# A fungal metabolic regulator underlies infectious synergism during *Candida albicans*-*Staphylococcus* aureus intra-abdominal co-infection

**DOI:** 10.1101/2024.02.15.580531

**Authors:** Saikat Paul, Olivia A Todd, Kara R Eichelberger, Christine Tkaczyk, Bret R Sellman, Mairi C Noverr, James E Cassat, Paul L Fidel, Brian M Peters

**Affiliations:** Department of Clinical Pharmacy and Translational Science, University of Tennessee Health Science Center, Memphis, TN, USA; Integrated Program in Biomedical Sciences, University of Tennessee Health Science Center, Memphis, TN, USA; Department of Pediatrics, Division of Pediatric Infectious Diseases, Vanderbilt University Medical Center, Nashville, TN, USA; Early Vaccines and Immune Therapies, AstraZeneca, Gaithersburg, Maryland, USA; Department of Microbiology and Immunology, School of Medicine, Tulane University, New Orleans, Louisiana, USA; Department of Pathology, Microbiology, and Immunology, Vanderbilt University Medical Center, Nashville, TN, USA; Department of Biomedical Engineering, Vanderbilt University, Nashville, TN, USA; Vanderbilt Institute for Infection, Immunology, and Inflammation (VI4), Vanderbilt University Medical Center, Nashville, TN, USA; Department of Oral and Craniofacial Biology, Louisiana State University Health -- School of Dentistry, New Orleans, Louisiana, USA; Department of Microbiology, Immunology, and Biochemistry, University of Tennessee Health Science Center, Memphis, TN, USA

**Keywords:** polymicrobial, *Candida*, *Staphylococcus*, ribose, quorum sensing, toxin

## Abstract

*Candida albicans* and *Staphylococcus aureus* are two commonly associated pathogens that cause nosocomial infections with high morbidity and mortality. Our prior and current work using a murine model of polymicrobial intra-abdominal infection (IAI) uncovered synergistic lethality that was driven by *Candida*-induced upregulation of functional *S. aureus* ⍺-toxin leading to polymicrobial sepsis and organ damage. In order to determine the candidal effector(s) mediating enhanced virulence, an unbiased screen of *C. albicans* transcription factor mutants was undertaken and revealed that *zcf13*Δ/Δ failed to drive augmented ⍺-toxin or lethal synergism during co-infection. Using a combination of transcriptional and phenotypic profiling approaches, *ZCF13* was shown to regulate genes involved in pentose metabolism, including *RBK1* and *HGT7* that contribute to fungal ribose catabolism and uptake, respectively. Subsequent experiments revealed that ribose inhibited the staphylococcal *agr* quorum sensing system and concomitantly repressed toxicity. Unlike wild-type *C. albicans*, *zcf13*Δ/Δ was unable to effectively utilize ribose during co-culture or co-infection leading to exogenous ribose accumulation and *agr* repression. Forced expression of *RBK1* and *HGT7* in the *zcf13*Δ/Δ mutant fully restored pathogenicity during co-infection. Collectively, our results detail the interwoven complexities of cross-kingdom interactions and highlight how intermicrobial metabolism impacts polymicrobial disease pathogenesis with devastating consequences for the host.

## Supplementary material for "A fungal metabolic regulator underlies infectious synergism during *Candida albicans*-*Staphylococcus* aureus intra-abdominal co-infection": Supplementary Data 3_Biolog phenotypic microarray.xlsx

### Sheet: PM1_SC5314
Experment 1
Substrates	L-Arabinose	N-Acetyl-D- Glucosamine	D-Saccharic Acid	Succinic Acid	D-Galactose	L-Aspartic Acid	L-Proline	D-Alanine	D-Trehalose	D-Mannose	Dulcitol	D-Serine	D-Sorbitol	Glycerol	L-Fucose	D-Glucuronic Acid	D-Gluconic Acid	D,L-α-Glycerol- Phosphate	D-Xylose	L-Lactic Acid	Formic Acid	D-Mannitol	L-Glutamic Acid	D-Glucose-6- Phosphate	D-Galactonic Acid-γ-Lactone	D,L-Malic Acid	D-Ribose	Tween 20	L-Rhamnose	D-Fructose	Acetic Acid	α-D-Glucose	Maltose	D-Melibiose	Thymidine	L-Asparagine	D-Aspartic Acid	D-Glucosaminic Acid	1,2-Propanediol	Tween 40	α-Keto-Glutaric Acid	α-Keto-Butyric Acid	α-Methyl-D- Galactoside	α-D-Lactose	Lactulose	Sucrose	Uridine	L-Glutamine	m-Tartaric Acid	D-Glucose-1- Phosphate	D-Fructose-6- Phosphate	Tween 80	α-Hydroxy Glutaric Acid-γ- Lactone	α-Hydroxy Butyric Acid	ß-Methyl-D- Glucoside	Adonitol	Maltotriose	2-Deoxy Adenosine	Adenosine	Glycyl-L-Aspartic Acid	Citric Acid	myo-Inositol	D-Threonine	Fumaric Acid	Bromo Succinic Acid	Propionic Acid	Mucic Acid	Glycolic Acid	Glyoxylic Acid	D-Cellobiose	Inosine	Glycyl-L- Glutamic Acid	Tricarballylic Acid	L-Serine	L-Threonine	L-Alanine	L-Alanyl-Glycine	Acetoacetic Acid	N-Acetyl-ß-D- Mannosamine	Mono Methyl Succinate	Methyl Pyruvate	D-Malic Acid	L-Malic Acid	Glycyl-L-Proline	p-Hydroxy Phenyl Acetic Acid	m-Hydroxy Phenyl Acetic Acid	Tyramine	D-Psicose	L-Lyxose	Glucuronamide	Pyruvic Acid	L-Galactonic Acid-γ-Lactone	D-Galacturonic Acid	Phenylethyl- amine	2-Aminoethanol
Time (hour)
0	0.087	0.088	0.082	0.083	0.083	0.085	0.084	0.083	0.084	0.083	0.082	0.083	0.083	0.085	0.085	0.087	0.084	0.086	0.088	0.083	0.083	0.083	0.084	0.084	0.083	0.083	0.1	0.085	0.082	0.088	0.099	0.084	0.084	0.1	0.088	0.083	0.083	0.082	0.083	0.089	0.086	0.087	0.085	0.083	0.082	0.086	0.082	0.089	0.088	0.089	0.094	0.095	0.116	0.091	0.093	0.096	0.097	0.088	0.085	0.085	0.084	0.084	0.086	0.084	0.084	0.087	0.089	0.086	0.082	0.084	0.083	0.084	0.084	0.086	0.086	0.088	0.085	0.087	0.083	0.084	0.084	0.093	0.082	0.082	0.082	0.082	0.083	0.082	0.094	0.086	0.082	0.083	0.085	0.083	0.081
1	0.089	0.088	0.082	0.083	0.083	0.086	0.084	0.083	0.085	0.083	0.082	0.084	0.083	0.085	0.085	0.087	0.084	0.086	0.089	0.083	0.083	0.083	0.084	0.083	0.083	0.083	0.146	0.085	0.082	0.088	0.098	0.084	0.084	0.113	0.089	0.083	0.083	0.082	0.082	0.092	0.086	0.087	0.085	0.082	0.082	0.092	0.082	0.089	0.088	0.089	0.095	0.095	0.185	0.143	0.119	0.096	0.097	0.088	0.085	0.086	0.083	0.084	0.086	0.084	0.084	0.087	0.089	0.086	0.082	0.082	0.083	0.084	0.084	0.085	0.086	0.088	0.085	0.087	0.083	0.084	0.084	0.093	0.082	0.082	0.082	0.082	0.083	0.082	0.095	0.086	0.082	0.083	0.085	0.083	0.081
2	0.089	0.088	0.082	0.083	0.083	0.086	0.084	0.083	0.085	0.084	0.082	0.084	0.083	0.085	0.085	0.087	0.084	0.086	0.09	0.083	0.083	0.083	0.084	0.084	0.083	0.083	0.213	0.085	0.082	0.088	0.095	0.084	0.084	0.12	0.089	0.083	0.083	0.082	0.082	0.09	0.085	0.087	0.085	0.083	0.082	0.116	0.084	0.089	0.088	0.089	0.095	0.095	0.234	0.183	0.149	0.096	0.097	0.088	0.085	0.086	0.084	0.085	0.086	0.083	0.084	0.087	0.09	0.086	0.092	0.082	0.084	0.084	0.084	0.085	0.086	0.088	0.085	0.087	0.085	0.084	0.084	0.093	0.082	0.082	0.082	0.082	0.083	0.082	0.095	0.086	0.082	0.083	0.085	0.083	0.081
3	0.09	0.089	0.083	0.083	0.084	0.086	0.084	0.084	0.085	0.084	0.082	0.084	0.083	0.085	0.085	0.088	0.084	0.086	0.09	0.083	0.083	0.084	0.085	0.084	0.083	0.084	0.281	0.085	0.082	0.089	0.093	0.084	0.084	0.123	0.089	0.084	0.083	0.082	0.082	0.088	0.086	0.088	0.085	0.088	0.082	0.139	0.086	0.09	0.089	0.09	0.095	0.095	0.264	0.208	0.169	0.096	0.097	0.088	0.086	0.086	0.084	0.085	0.086	0.084	0.084	0.087	0.09	0.086	0.092	0.083	0.084	0.085	0.085	0.085	0.086	0.088	0.085	0.087	0.085	0.084	0.084	0.094	0.083	0.082	0.082	0.083	0.083	0.082	0.096	0.086	0.082	0.084	0.085	0.083	0.081
4	0.091	0.089	0.083	0.084	0.084	0.086	0.085	0.084	0.085	0.084	0.083	0.084	0.084	0.085	0.085	0.086	0.084	0.087	0.09	0.083	0.083	0.084	0.085	0.084	0.083	0.084	0.359	0.085	0.083	0.092	0.092	0.084	0.084	0.124	0.089	0.084	0.083	0.082	0.082	0.089	0.085	0.088	0.085	0.094	0.082	0.158	0.087	0.09	0.089	0.09	0.095	0.095	0.29	0.231	0.184	0.096	0.098	0.088	0.086	0.086	0.084	0.085	0.087	0.084	0.084	0.087	0.091	0.086	0.084	0.082	0.085	0.085	0.085	0.085	0.086	0.088	0.085	0.087	0.085	0.084	0.084	0.094	0.083	0.083	0.083	0.083	0.083	0.082	0.096	0.086	0.083	0.084	0.085	0.083	0.082
5	0.09	0.089	0.083	0.084	0.085	0.087	0.085	0.084	0.086	0.085	0.083	0.084	0.084	0.086	0.086	0.088	0.085	0.087	0.091	0.083	0.083	0.084	0.086	0.085	0.083	0.084	0.421	0.085	0.083	0.097	0.092	0.084	0.084	0.124	0.09	0.084	0.084	0.082	0.082	0.089	0.086	0.088	0.085	0.099	0.082	0.176	0.089	0.09	0.089	0.09	0.095	0.096	0.308	0.251	0.197	0.096	0.098	0.088	0.086	0.087	0.084	0.085	0.087	0.084	0.085	0.087	0.092	0.086	0.083	0.083	0.085	0.085	0.085	0.085	0.087	0.088	0.085	0.087	0.085	0.085	0.084	0.094	0.084	0.083	0.083	0.083	0.084	0.083	0.096	0.087	0.083	0.084	0.086	0.083	0.082
6	0.091	0.09	0.084	0.085	0.086	0.088	0.086	0.084	0.087	0.086	0.084	0.085	0.085	0.087	0.086	0.087	0.086	0.087	0.092	0.084	0.084	0.085	0.086	0.085	0.083	0.085	0.468	0.086	0.084	0.101	0.092	0.085	0.085	0.124	0.091	0.085	0.085	0.083	0.083	0.09	0.086	0.088	0.086	0.105	0.083	0.186	0.091	0.091	0.09	0.091	0.095	0.096	0.319	0.265	0.211	0.097	0.099	0.088	0.087	0.087	0.085	0.086	0.087	0.085	0.086	0.087	0.093	0.087	0.083	0.083	0.086	0.086	0.086	0.086	0.087	0.088	0.086	0.087	0.086	0.085	0.085	0.094	0.085	0.084	0.084	0.084	0.084	0.084	0.097	0.087	0.084	0.084	0.087	0.084	0.083
7	0.092	0.092	0.085	0.086	0.089	0.089	0.087	0.085	0.087	0.088	0.085	0.085	0.086	0.088	0.087	0.09	0.087	0.088	0.093	0.085	0.084	0.086	0.088	0.087	0.084	0.086	0.504	0.086	0.084	0.106	0.093	0.087	0.086	0.125	0.092	0.086	0.086	0.083	0.084	0.092	0.087	0.089	0.087	0.109	0.084	0.194	0.093	0.093	0.091	0.092	0.096	0.098	0.331	0.275	0.222	0.098	0.101	0.088	0.089	0.089	0.086	0.087	0.088	0.086	0.087	0.087	0.094	0.087	0.084	0.084	0.087	0.087	0.087	0.087	0.088	0.088	0.087	0.088	0.086	0.087	0.086	0.095	0.086	0.085	0.086	0.084	0.085	0.084	0.097	0.087	0.085	0.085	0.087	0.084	0.084
8	0.092	0.094	0.087	0.087	0.093	0.091	0.089	0.086	0.089	0.092	0.086	0.085	0.089	0.091	0.088	0.092	0.089	0.089	0.095	0.087	0.085	0.088	0.09	0.088	0.084	0.087	0.531	0.087	0.086	0.112	0.093	0.09	0.087	0.125	0.094	0.087	0.088	0.084	0.085	0.095	0.088	0.09	0.089	0.116	0.085	0.203	0.096	0.095	0.092	0.093	0.096	0.1	0.336	0.281	0.231	0.099	0.104	0.088	0.091	0.091	0.089	0.089	0.088	0.088	0.09	0.087	0.096	0.088	0.084	0.086	0.089	0.088	0.088	0.088	0.09	0.089	0.088	0.089	0.088	0.089	0.088	0.096	0.089	0.087	0.088	0.085	0.087	0.086	0.099	0.087	0.087	0.085	0.089	0.085	0.085
9	0.093	0.099	0.09	0.09	0.101	0.093	0.093	0.086	0.092	0.098	0.088	0.085	0.092	0.095	0.09	0.094	0.093	0.091	0.099	0.09	0.087	0.092	0.093	0.091	0.084	0.089	0.551	0.088	0.088	0.121	0.094	0.097	0.089	0.129	0.097	0.089	0.091	0.085	0.087	0.1	0.09	0.091	0.091	0.121	0.087	0.212	0.098	0.097	0.095	0.095	0.097	0.104	0.346	0.29	0.248	0.102	0.11	0.089	0.095	0.094	0.092	0.091	0.089	0.091	0.093	0.088	0.098	0.089	0.085	0.09	0.092	0.09	0.09	0.09	0.092	0.09	0.09	0.09	0.091	0.093	0.091	0.097	0.093	0.09	0.091	0.087	0.089	0.089	0.1	0.088	0.09	0.085	0.091	0.087	0.087
10	0.094	0.107	0.094	0.095	0.115	0.096	0.099	0.088	0.097	0.11	0.091	0.086	0.097	0.1	0.093	0.098	0.099	0.094	0.105	0.094	0.089	0.099	0.097	0.095	0.085	0.092	0.554	0.09	0.092	0.126	0.096	0.109	0.094	0.133	0.101	0.091	0.096	0.087	0.09	0.107	0.095	0.092	0.096	0.127	0.091	0.221	0.101	0.102	0.099	0.098	0.099	0.11	0.347	0.294	0.255	0.105	0.121	0.089	0.1	0.098	0.098	0.095	0.09	0.096	0.096	0.088	0.102	0.091	0.085	0.096	0.097	0.092	0.094	0.094	0.095	0.091	0.093	0.092	0.095	0.099	0.096	0.099	0.1	0.094	0.097	0.089	0.093	0.094	0.102	0.088	0.095	0.086	0.095	0.089	0.089
11	0.094	0.123	0.099	0.103	0.14	0.101	0.11	0.089	0.103	0.13	0.096	0.086	0.105	0.109	0.097	0.102	0.108	0.099	0.115	0.102	0.092	0.112	0.103	0.1	0.085	0.095	0.556	0.092	0.097	0.139	0.098	0.128	0.102	0.14	0.107	0.094	0.101	0.09	0.094	0.119	0.102	0.092	0.103	0.136	0.097	0.229	0.106	0.107	0.104	0.103	0.101	0.12	0.351	0.299	0.264	0.109	0.139	0.089	0.108	0.104	0.109	0.101	0.091	0.105	0.1	0.089	0.106	0.093	0.086	0.105	0.104	0.096	0.099	0.099	0.1	0.093	0.097	0.095	0.102	0.108	0.103	0.1	0.11	0.101	0.104	0.092	0.098	0.103	0.105	0.088	0.103	0.086	0.101	0.092	0.093
12	0.096	0.144	0.106	0.116	0.176	0.107	0.128	0.091	0.111	0.163	0.101	0.086	0.118	0.12	0.102	0.109	0.121	0.104	0.13	0.113	0.096	0.136	0.112	0.107	0.086	0.1	0.546	0.096	0.102	0.167	0.101	0.161	0.117	0.149	0.117	0.099	0.107	0.095	0.1	0.133	0.114	0.093	0.112	0.146	0.104	0.229	0.112	0.113	0.111	0.108	0.104	0.132	0.349	0.298	0.267	0.115	0.166	0.089	0.119	0.112	0.123	0.108	0.092	0.118	0.103	0.091	0.113	0.096	0.086	0.116	0.115	0.1	0.107	0.106	0.107	0.095	0.103	0.099	0.109	0.122	0.115	0.102	0.126	0.111	0.113	0.097	0.104	0.117	0.107	0.088	0.114	0.087	0.109	0.095	0.099
13	0.097	0.171	0.114	0.134	0.219	0.115	0.151	0.094	0.121	0.213	0.108	0.086	0.136	0.131	0.109	0.116	0.137	0.112	0.147	0.126	0.101	0.17	0.126	0.115	0.088	0.106	0.531	0.101	0.109	0.213	0.106	0.212	0.138	0.16	0.129	0.104	0.114	0.1	0.107	0.146	0.132	0.093	0.123	0.158	0.112	0.25	0.119	0.121	0.118	0.114	0.108	0.147	0.347	0.297	0.27	0.123	0.199	0.09	0.132	0.121	0.138	0.116	0.094	0.132	0.106	0.093	0.12	0.099	0.087	0.126	0.127	0.105	0.115	0.115	0.116	0.098	0.109	0.105	0.118	0.139	0.127	0.105	0.146	0.123	0.123	0.102	0.112	0.138	0.11	0.089	0.128	0.087	0.117	0.1	0.106
14	0.098	0.205	0.122	0.156	0.266	0.125	0.176	0.098	0.132	0.276	0.117	0.087	0.16	0.142	0.117	0.122	0.156	0.12	0.165	0.139	0.107	0.201	0.145	0.123	0.089	0.114	0.518	0.108	0.116	0.268	0.113	0.292	0.165	0.172	0.14	0.112	0.12	0.105	0.115	0.161	0.148	0.094	0.134	0.166	0.121	0.301	0.128	0.128	0.126	0.12	0.114	0.162	0.341	0.294	0.274	0.132	0.235	0.09	0.145	0.129	0.154	0.125	0.096	0.145	0.109	0.096	0.129	0.103	0.088	0.133	0.139	0.11	0.124	0.127	0.125	0.102	0.117	0.113	0.126	0.155	0.141	0.108	0.17	0.138	0.133	0.108	0.12	0.163	0.112	0.089	0.143	0.088	0.124	0.105	0.112
15	0.1	0.243	0.128	0.182	0.313	0.138	0.204	0.103	0.144	0.358	0.126	0.087	0.189	0.151	0.125	0.13	0.176	0.13	0.182	0.152	0.115	0.227	0.168	0.13	0.092	0.123	0.501	0.117	0.124	0.305	0.121	0.392	0.2	0.182	0.15	0.121	0.127	0.11	0.122	0.174	0.162	0.094	0.145	0.173	0.129	0.345	0.136	0.136	0.133	0.125	0.12	0.178	0.336	0.289	0.279	0.142	0.272	0.091	0.156	0.136	0.171	0.131	0.099	0.158	0.112	0.099	0.137	0.106	0.089	0.138	0.15	0.114	0.132	0.139	0.134	0.107	0.125	0.123	0.132	0.172	0.154	0.111	0.198	0.15	0.14	0.113	0.128	0.19	0.115	0.089	0.161	0.09	0.131	0.109	0.118
16	0.103	0.284	0.134	0.212	0.356	0.155	0.232	0.109	0.159	0.446	0.137	0.088	0.217	0.16	0.133	0.138	0.196	0.141	0.199	0.166	0.123	0.249	0.196	0.135	0.096	0.135	0.489	0.127	0.134	0.352	0.127	0.518	0.239	0.196	0.16	0.133	0.132	0.115	0.127	0.189	0.174	0.094	0.155	0.183	0.139	0.386	0.143	0.145	0.137	0.129	0.126	0.194	0.329	0.281	0.278	0.153	0.31	0.092	0.165	0.142	0.188	0.137	0.101	0.171	0.115	0.104	0.145	0.109	0.09	0.141	0.16	0.118	0.139	0.152	0.141	0.112	0.132	0.133	0.137	0.19	0.169	0.115	0.23	0.161	0.146	0.117	0.133	0.217	0.117	0.089	0.179	0.091	0.136	0.112	0.123
17	0.105	0.324	0.139	0.241	0.398	0.177	0.259	0.116	0.179	0.547	0.151	0.088	0.243	0.167	0.141	0.146	0.216	0.151	0.216	0.18	0.13	0.265	0.227	0.139	0.101	0.148	0.473	0.136	0.142	0.436	0.133	0.655	0.276	0.209	0.171	0.147	0.136	0.118	0.133	0.205	0.185	0.094	0.164	0.2	0.148	0.418	0.151	0.154	0.141	0.132	0.132	0.209	0.318	0.275	0.277	0.164	0.355	0.093	0.173	0.146	0.206	0.141	0.103	0.184	0.118	0.11	0.153	0.113	0.091	0.145	0.168	0.121	0.145	0.165	0.148	0.119	0.139	0.143	0.142	0.209	0.185	0.119	0.263	0.171	0.15	0.12	0.138	0.241	0.12	0.09	0.2	0.093	0.14	0.114	0.127
18	0.108	0.362	0.145	0.27	0.446	0.205	0.286	0.125	0.2	0.653	0.167	0.088	0.267	0.174	0.147	0.156	0.235	0.162	0.233	0.194	0.137	0.275	0.259	0.142	0.108	0.164	0.461	0.145	0.152	0.552	0.14	0.794	0.318	0.226	0.184	0.163	0.14	0.121	0.137	0.22	0.195	0.094	0.173	0.217	0.158	0.452	0.161	0.163	0.145	0.135	0.138	0.226	0.309	0.268	0.273	0.177	0.409	0.094	0.181	0.149	0.223	0.144	0.106	0.198	0.122	0.116	0.16	0.116	0.092	0.15	0.176	0.123	0.149	0.178	0.153	0.127	0.147	0.152	0.146	0.228	0.201	0.124	0.296	0.179	0.154	0.123	0.142	0.26	0.123	0.089	0.223	0.095	0.144	0.117	0.13
19	0.111	0.399	0.15	0.293	0.495	0.236	0.312	0.136	0.225	0.754	0.187	0.089	0.29	0.18	0.154	0.166	0.255	0.173	0.25	0.208	0.144	0.281	0.29	0.144	0.114	0.181	0.446	0.155	0.16	0.668	0.146	0.863	0.38	0.243	0.199	0.183	0.143	0.125	0.142	0.236	0.207	0.094	0.183	0.23	0.168	0.49	0.172	0.173	0.147	0.138	0.143	0.243	0.299	0.26	0.268	0.189	0.474	0.095	0.191	0.152	0.239	0.147	0.108	0.213	0.126	0.122	0.169	0.121	0.095	0.156	0.184	0.125	0.152	0.191	0.159	0.136	0.154	0.16	0.15	0.247	0.219	0.13	0.321	0.186	0.157	0.125	0.144	0.273	0.126	0.09	0.249	0.097	0.149	0.118	0.133
20	0.114	0.435	0.156	0.313	0.541	0.27	0.337	0.147	0.251	0.843	0.208	0.09	0.313	0.187	0.161	0.178	0.273	0.184	0.266	0.222	0.152	0.284	0.316	0.146	0.12	0.2	0.425	0.163	0.169	0.746	0.153	0.891	0.444	0.262	0.221	0.204	0.147	0.128	0.147	0.251	0.217	0.095	0.191	0.237	0.178	0.535	0.188	0.183	0.149	0.141	0.149	0.26	0.291	0.253	0.262	0.203	0.547	0.097	0.202	0.154	0.257	0.149	0.11	0.229	0.132	0.129	0.179	0.127	0.097	0.163	0.194	0.127	0.155	0.203	0.164	0.146	0.161	0.169	0.154	0.266	0.236	0.137	0.342	0.193	0.159	0.127	0.148	0.283	0.129	0.089	0.275	0.1	0.154	0.12	0.136
21	0.117	0.469	0.163	0.333	0.587	0.302	0.362	0.16	0.281	0.915	0.232	0.09	0.335	0.192	0.168	0.192	0.29	0.196	0.282	0.237	0.16	0.286	0.337	0.148	0.126	0.218	0.404	0.172	0.177	0.795	0.16	0.903	0.507	0.281	0.245	0.227	0.15	0.13	0.152	0.266	0.228	0.095	0.2	0.243	0.188	0.585	0.206	0.194	0.151	0.143	0.154	0.278	0.28	0.245	0.256	0.216	0.621	0.1	0.216	0.156	0.274	0.151	0.112	0.243	0.138	0.135	0.191	0.132	0.101	0.171	0.204	0.129	0.157	0.215	0.169	0.156	0.168	0.176	0.159	0.285	0.253	0.144	0.361	0.199	0.161	0.129	0.15	0.291	0.132	0.089	0.301	0.102	0.159	0.121	0.138
22	0.119	0.504	0.171	0.355	0.629	0.331	0.39	0.174	0.311	0.97	0.256	0.091	0.357	0.198	0.175	0.205	0.307	0.209	0.297	0.251	0.168	0.286	0.356	0.149	0.13	0.237	0.38	0.18	0.184	0.829	0.166	0.914	0.576	0.298	0.271	0.253	0.153	0.133	0.157	0.281	0.239	0.095	0.208	0.248	0.198	0.633	0.227	0.206	0.153	0.145	0.158	0.296	0.271	0.237	0.251	0.229	0.697	0.103	0.233	0.157	0.29	0.153	0.114	0.258	0.145	0.142	0.203	0.138	0.106	0.18	0.217	0.129	0.158	0.226	0.173	0.167	0.174	0.184	0.163	0.302	0.27	0.154	0.382	0.205	0.163	0.131	0.153	0.296	0.136	0.09	0.329	0.106	0.164	0.122	0.141
23	0.122	0.539	0.18	0.382	0.676	0.353	0.419	0.19	0.342	1.014	0.282	0.091	0.379	0.203	0.182	0.219	0.321	0.222	0.312	0.266	0.176	0.288	0.377	0.151	0.134	0.255	0.355	0.187	0.192	0.856	0.173	0.922	0.649	0.315	0.296	0.28	0.155	0.136	0.162	0.295	0.25	0.095	0.217	0.254	0.207	0.684	0.25	0.221	0.155	0.147	0.163	0.312	0.26	0.229	0.248	0.242	0.775	0.106	0.256	0.158	0.308	0.154	0.115	0.273	0.151	0.149	0.215	0.144	0.111	0.19	0.232	0.131	0.16	0.238	0.177	0.179	0.181	0.191	0.168	0.319	0.286	0.164	0.402	0.208	0.165	0.132	0.156	0.3	0.141	0.09	0.352	0.109	0.171	0.124	0.145
24	0.125	0.57	0.189	0.408	0.719	0.372	0.446	0.208	0.375	1.048	0.309	0.093	0.4	0.209	0.189	0.231	0.334	0.236	0.327	0.28	0.185	0.291	0.397	0.153	0.138	0.273	0.332	0.195	0.2	0.876	0.179	0.928	0.722	0.325	0.321	0.305	0.158	0.138	0.167	0.308	0.261	0.095	0.225	0.261	0.217	0.739	0.272	0.235	0.156	0.149	0.167	0.325	0.246	0.223	0.248	0.256	0.842	0.111	0.276	0.159	0.323	0.156	0.117	0.286	0.159	0.157	0.227	0.15	0.116	0.201	0.249	0.131	0.161	0.25	0.181	0.191	0.188	0.198	0.173	0.334	0.302	0.174	0.422	0.212	0.167	0.134	0.159	0.304	0.146	0.09	0.371	0.112	0.177	0.126	0.148
25	0.128	0.599	0.199	0.436	0.767	0.39	0.472	0.227	0.405	1.076	0.334	0.093	0.42	0.214	0.197	0.244	0.345	0.251	0.341	0.295	0.194	0.297	0.417	0.155	0.14	0.289	0.308	0.202	0.208	0.891	0.186	0.937	0.786	0.34	0.344	0.33	0.16	0.141	0.171	0.321	0.272	0.095	0.234	0.27	0.226	0.792	0.293	0.251	0.157	0.151	0.171	0.339	0.23	0.212	0.251	0.269	0.903	0.116	0.3	0.161	0.336	0.157	0.119	0.3	0.166	0.165	0.239	0.156	0.121	0.211	0.268	0.132	0.162	0.262	0.185	0.203	0.194	0.205	0.179	0.347	0.317	0.186	0.442	0.214	0.169	0.135	0.161	0.306	0.15	0.09	0.391	0.116	0.183	0.128	0.153
Experment 2
Substrates	L-Arabinose	N-Acetyl-D- Glucosamine	D-Saccharic Acid	Succinic Acid	D-Galactose	L-Aspartic Acid	L-Proline	D-Alanine	D-Trehalose	D-Mannose	Dulcitol	D-Serine	D-Sorbitol	Glycerol	L-Fucose	D-Glucuronic Acid	D-Gluconic Acid	D,L-α-Glycerol- Phosphate	D-Xylose	L-Lactic Acid	Formic Acid	D-Mannitol	L-Glutamic Acid	D-Glucose-6- Phosphate	D-Galactonic Acid-γ-Lactone	D,L-Malic Acid	D-Ribose	Tween 20	L-Rhamnose	D-Fructose	Acetic Acid	α-D-Glucose	Maltose	D-Melibiose	Thymidine	L-Asparagine	D-Aspartic Acid	D-Glucosaminic Acid	1,2-Propanediol	Tween 40	α-Keto-Glutaric Acid	α-Keto-Butyric Acid	α-Methyl-D- Galactoside	α-D-Lactose	Lactulose	Sucrose	Uridine	L-Glutamine	m-Tartaric Acid	D-Glucose-1- Phosphate	D-Fructose-6- Phosphate	Tween 80	α-Hydroxy Glutaric Acid-γ- Lactone	α-Hydroxy Butyric Acid	ß-Methyl-D- Glucoside	Adonitol	Maltotriose	2-Deoxy Adenosine	Adenosine	Glycyl-L-Aspartic Acid	Citric Acid	myo-Inositol	D-Threonine	Fumaric Acid	Bromo Succinic Acid	Propionic Acid	Mucic Acid	Glycolic Acid	Glyoxylic Acid	D-Cellobiose	Inosine	Glycyl-L- Glutamic Acid	Tricarballylic Acid	L-Serine	L-Threonine	L-Alanine	L-Alanyl-Glycine	Acetoacetic Acid	N-Acetyl-ß-D- Mannosamine	Mono Methyl Succinate	Methyl Pyruvate	D-Malic Acid	L-Malic Acid	Glycyl-L-Proline	p-Hydroxy Phenyl Acetic Acid	m-Hydroxy Phenyl Acetic Acid	Tyramine	D-Psicose	L-Lyxose	Glucuronamide	Pyruvic Acid	L-Galactonic Acid-γ-Lactone	D-Galacturonic Acid	Phenylethyl- amine	2-Aminoethanol
Time (hour)
0	0.087	0.086	0.082	0.081	0.081	0.083	0.083	0.083	0.084	0.083	0.083	0.083	0.083	0.084	0.085	0.084	0.081	0.084	0.088	0.085	0.082	0.085	0.083	0.084	0.082	0.106	0.111	0.089	0.087	0.116	0.121	0.083	0.101	0.081	0.082	0.082	0.084	0.115	0.094	0.086	0.088	0.116	0.133	0.125	0.097	0.081	0.082	0.084	0.084	0.109	0.099	0.086	0.09	0.102	0.115	0.103	0.089	0.082	0.082	0.081	0.082	0.118	0.136	0.123	0.113	0.102	0.093	0.099	0.084	0.093	0.084	0.086	0.081	0.083	0.085	0.094	0.084	0.086	0.084	0.083	0.082	0.09	0.084	0.083	0.082	0.083	0.084	0.084	0.092	0.085	0.082	0.084	0.085	0.082	0.084
1	0.103	0.086	0.082	0.082	0.081	0.084	0.083	0.083	0.089	0.087	0.085	0.083	0.092	0.084	0.085	0.084	0.081	0.084	0.089	0.19	0.082	0.147	0.083	0.084	0.082	0.082	0.136	0.089	0.087	0.158	0.116	0.083	0.129	0.081	0.082	0.082	0.084	0.081	0.081	0.086	0.084	0.085	0.113	0.123	0.108	0.081	0.082	0.092	0.084	0.085	0.085	0.086	0.089	0.086	0.156	0.086	0.09	0.082	0.081	0.081	0.079	0.084	0.124	0.084	0.084	0.083	0.083	0.086	0.083	0.216	0.084	0.086	0.081	0.083	0.13	0.081	0.084	0.099	0.083	0.083	0.082	0.106	0.084	0.093	0.082	0.083	0.084	0.084	0.092	0.089	0.082	0.084	0.084	0.085	0.102
2	0.138	0.086	0.082	0.082	0.082	0.084	0.083	0.083	0.103	0.115	0.089	0.083	0.118	0.085	0.085	0.084	0.081	0.084	0.089	0.403	0.082	0.322	0.084	0.084	0.082	0.082	0.199	0.089	0.093	0.299	0.133	0.083	0.237	0.081	0.082	0.083	0.084	0.081	0.08	0.086	0.084	0.085	0.157	0.216	0.18	0.081	0.082	0.1	0.083	0.085	0.085	0.086	0.102	0.086	0.26	0.104	0.098	0.082	0.082	0.081	0.079	0.084	0.178	0.084	0.084	0.083	0.084	0.086	0.089	0.472	0.084	0.086	0.081	0.083	0.213	0.081	0.086	0.108	0.083	0.083	0.082	0.155	0.084	0.106	0.083	0.083	0.084	0.084	0.093	0.106	0.082	0.084	0.085	0.088	0.121
3	0.179	0.087	0.083	0.082	0.082	0.084	0.084	0.083	0.123	0.147	0.093	0.083	0.169	0.087	0.085	0.084	0.082	0.084	0.09	0.505	0.082	0.497	0.084	0.084	0.082	0.083	0.245	0.089	0.104	0.453	0.145	0.084	0.327	0.082	0.083	0.085	0.084	0.081	0.081	0.087	0.084	0.085	0.196	0.312	0.254	0.082	0.083	0.106	0.084	0.086	0.085	0.086	0.113	0.087	0.342	0.13	0.113	0.082	0.082	0.081	0.079	0.084	0.249	0.084	0.085	0.083	0.084	0.086	0.091	0.623	0.085	0.086	0.082	0.083	0.333	0.081	0.092	0.114	0.084	0.083	0.082	0.192	0.085	0.115	0.083	0.083	0.085	0.085	0.093	0.135	0.082	0.085	0.085	0.09	0.141
4	0.221	0.087	0.083	0.082	0.083	0.085	0.084	0.084	0.138	0.172	0.096	0.083	0.22	0.089	0.086	0.084	0.082	0.084	0.09	0.556	0.082	0.619	0.085	0.085	0.082	0.083	0.34	0.09	0.121	0.571	0.159	0.084	0.4	0.082	0.084	0.091	0.084	0.082	0.081	0.087	0.085	0.085	0.233	0.393	0.313	0.082	0.083	0.11	0.084	0.086	0.087	0.086	0.123	0.087	0.42	0.156	0.128	0.082	0.083	0.082	0.08	0.085	0.332	0.084	0.086	0.083	0.085	0.086	0.089	0.714	0.085	0.086	0.082	0.084	0.459	0.081	0.101	0.117	0.084	0.083	0.082	0.226	0.085	0.123	0.083	0.084	0.085	0.085	0.094	0.16	0.083	0.085	0.085	0.091	0.156
5	0.27	0.088	0.084	0.083	0.084	0.086	0.085	0.084	0.16	0.191	0.101	0.084	0.275	0.091	0.086	0.085	0.083	0.085	0.091	0.587	0.082	0.698	0.086	0.086	0.083	0.083	0.401	0.09	0.142	0.657	0.171	0.086	0.464	0.082	0.085	0.099	0.085	0.082	0.081	0.089	0.085	0.086	0.266	0.455	0.367	0.083	0.084	0.115	0.085	0.087	0.09	0.087	0.135	0.088	0.472	0.175	0.145	0.083	0.083	0.082	0.08	0.085	0.409	0.085	0.087	0.083	0.086	0.086	0.086	0.769	0.086	0.087	0.083	0.085	0.542	0.081	0.111	0.12	0.085	0.084	0.083	0.25	0.086	0.13	0.084	0.085	0.086	0.086	0.094	0.182	0.084	0.085	0.086	0.093	0.167
6	0.298	0.09	0.085	0.084	0.086	0.087	0.086	0.085	0.181	0.206	0.103	0.084	0.319	0.093	0.087	0.085	0.084	0.085	0.091	0.6	0.083	0.754	0.087	0.087	0.083	0.084	0.45	0.091	0.16	0.715	0.18	0.088	0.502	0.083	0.086	0.104	0.085	0.083	0.082	0.09	0.087	0.086	0.292	0.504	0.406	0.084	0.085	0.118	0.085	0.087	0.094	0.088	0.147	0.089	0.515	0.191	0.162	0.083	0.084	0.083	0.081	0.086	0.466	0.085	0.089	0.084	0.087	0.087	0.086	0.785	0.087	0.088	0.084	0.086	0.598	0.082	0.12	0.123	0.086	0.085	0.084	0.267	0.087	0.134	0.086	0.086	0.087	0.088	0.095	0.198	0.085	0.085	0.088	0.095	0.173
7	0.323	0.093	0.086	0.087	0.09	0.089	0.088	0.086	0.193	0.21	0.106	0.084	0.358	0.096	0.088	0.086	0.086	0.086	0.093	0.612	0.084	0.793	0.089	0.089	0.083	0.086	0.522	0.092	0.175	0.754	0.188	0.093	0.532	0.084	0.088	0.11	0.087	0.084	0.083	0.093	0.089	0.087	0.31	0.535	0.443	0.086	0.087	0.123	0.086	0.089	0.097	0.09	0.158	0.09	0.542	0.204	0.173	0.083	0.086	0.085	0.083	0.088	0.516	0.087	0.091	0.084	0.088	0.088	0.086	0.788	0.089	0.09	0.086	0.088	0.627	0.083	0.127	0.124	0.088	0.086	0.086	0.284	0.089	0.14	0.088	0.087	0.088	0.091	0.096	0.215	0.087	0.086	0.09	0.096	0.182
8	0.337	0.099	0.089	0.091	0.097	0.092	0.091	0.087	0.2	0.212	0.109	0.084	0.385	0.1	0.089	0.088	0.089	0.088	0.096	0.617	0.086	0.809	0.093	0.093	0.083	0.087	0.535	0.094	0.187	0.755	0.193	0.104	0.548	0.086	0.091	0.114	0.088	0.086	0.085	0.099	0.092	0.089	0.326	0.564	0.466	0.091	0.09	0.126	0.088	0.092	0.101	0.093	0.169	0.093	0.552	0.215	0.188	0.084	0.089	0.087	0.085	0.09	0.55	0.089	0.094	0.085	0.091	0.089	0.087	0.784	0.093	0.093	0.089	0.091	0.651	0.084	0.134	0.127	0.092	0.09	0.088	0.297	0.092	0.143	0.092	0.091	0.091	0.097	0.098	0.224	0.09	0.086	0.094	0.098	0.186
9	0.354	0.109	0.092	0.097	0.11	0.097	0.097	0.089	0.209	0.204	0.114	0.084	0.394	0.105	0.091	0.091	0.094	0.091	0.1	0.615	0.088	0.805	0.099	0.098	0.083	0.09	0.544	0.097	0.199	0.728	0.194	0.125	0.555	0.089	0.094	0.118	0.091	0.09	0.088	0.106	0.098	0.09	0.333	0.575	0.475	0.099	0.095	0.13	0.091	0.095	0.104	0.099	0.178	0.096	0.559	0.222	0.203	0.084	0.094	0.09	0.09	0.094	0.575	0.093	0.097	0.086	0.094	0.091	0.087	0.775	0.098	0.097	0.094	0.096	0.66	0.085	0.14	0.129	0.099	0.094	0.093	0.312	0.097	0.148	0.098	0.095	0.095	0.106	0.1	0.23	0.095	0.087	0.1	0.099	0.189
10	0.359	0.128	0.097	0.107	0.134	0.103	0.108	0.091	0.212	0.193	0.12	0.085	0.396	0.112	0.094	0.094	0.102	0.095	0.107	0.605	0.092	0.76	0.106	0.106	0.084	0.093	0.551	0.1	0.205	0.661	0.192	0.162	0.524	0.095	0.1	0.122	0.094	0.095	0.091	0.117	0.107	0.091	0.331	0.574	0.469	0.115	0.102	0.131	0.095	0.1	0.109	0.107	0.183	0.1	0.556	0.222	0.217	0.085	0.1	0.095	0.098	0.1	0.594	0.1	0.1	0.088	0.1	0.094	0.088	0.755	0.106	0.103	0.101	0.102	0.654	0.087	0.143	0.129	0.108	0.102	0.101	0.316	0.104	0.154	0.105	0.102	0.101	0.123	0.102	0.239	0.103	0.087	0.108	0.1	0.191
11	0.363	0.155	0.104	0.122	0.171	0.111	0.124	0.093	0.216	0.18	0.128	0.085	0.385	0.121	0.098	0.099	0.114	0.101	0.117	0.582	0.096	0.68	0.119	0.116	0.084	0.097	0.558	0.106	0.214	0.62	0.186	0.221	0.476	0.102	0.107	0.128	0.098	0.101	0.097	0.129	0.119	0.093	0.324	0.559	0.453	0.137	0.11	0.135	0.101	0.106	0.116	0.118	0.192	0.104	0.548	0.229	0.246	0.085	0.11	0.101	0.109	0.107	0.604	0.111	0.102	0.091	0.107	0.097	0.088	0.729	0.117	0.11	0.11	0.112	0.637	0.09	0.147	0.131	0.12	0.113	0.111	0.323	0.116	0.162	0.115	0.11	0.108	0.15	0.104	0.245	0.114	0.089	0.119	0.103	0.195
12	0.365	0.19	0.111	0.139	0.214	0.122	0.144	0.097	0.222	0.172	0.137	0.085	0.375	0.131	0.102	0.104	0.129	0.107	0.132	0.545	0.101	0.597	0.136	0.126	0.085	0.103	0.561	0.113	0.23	0.611	0.177	0.306	0.432	0.111	0.116	0.132	0.101	0.107	0.103	0.141	0.13	0.094	0.324	0.543	0.439	0.165	0.12	0.139	0.107	0.112	0.125	0.131	0.2	0.11	0.536	0.234	0.285	0.086	0.122	0.108	0.121	0.116	0.614	0.122	0.105	0.094	0.116	0.1	0.089	0.709	0.13	0.118	0.12	0.124	0.616	0.094	0.152	0.132	0.132	0.128	0.122	0.33	0.132	0.174	0.126	0.12	0.116	0.184	0.106	0.25	0.13	0.09	0.129	0.106	0.197
13	0.368	0.231	0.118	0.163	0.259	0.137	0.17	0.101	0.227	0.211	0.146	0.085	0.352	0.14	0.108	0.109	0.146	0.114	0.148	0.488	0.107	0.524	0.161	0.135	0.086	0.11	0.564	0.123	0.24	0.612	0.168	0.421	0.384	0.121	0.124	0.139	0.106	0.113	0.11	0.154	0.143	0.095	0.318	0.515	0.423	0.2	0.13	0.142	0.113	0.118	0.138	0.145	0.211	0.117	0.533	0.242	0.326	0.087	0.133	0.115	0.134	0.123	0.623	0.134	0.107	0.099	0.124	0.103	0.09	0.698	0.142	0.125	0.129	0.138	0.594	0.099	0.157	0.135	0.143	0.143	0.134	0.337	0.153	0.186	0.136	0.129	0.124	0.221	0.108	0.254	0.145	0.091	0.14	0.109	0.201
14	0.366	0.271	0.123	0.188	0.299	0.156	0.201	0.107	0.234	0.291	0.158	0.086	0.334	0.148	0.113	0.114	0.165	0.123	0.163	0.44	0.113	0.465	0.189	0.142	0.087	0.118	0.562	0.133	0.25	0.554	0.165	0.557	0.359	0.13	0.131	0.146	0.109	0.118	0.117	0.166	0.155	0.095	0.307	0.471	0.395	0.238	0.139	0.147	0.119	0.124	0.149	0.159	0.221	0.124	0.521	0.252	0.363	0.087	0.142	0.121	0.148	0.13	0.63	0.145	0.109	0.106	0.131	0.106	0.09	0.692	0.152	0.132	0.138	0.153	0.574	0.105	0.163	0.138	0.152	0.159	0.147	0.337	0.18	0.194	0.144	0.136	0.131	0.255	0.109	0.255	0.165	0.093	0.148	0.11	0.205
15	0.358	0.313	0.129	0.215	0.335	0.18	0.233	0.114	0.244	0.37	0.17	0.086	0.34	0.155	0.118	0.12	0.185	0.134	0.178	0.404	0.119	0.45	0.221	0.147	0.089	0.129	0.565	0.142	0.261	0.585	0.161	0.705	0.35	0.14	0.137	0.155	0.112	0.123	0.122	0.178	0.169	0.096	0.293	0.43	0.366	0.272	0.147	0.152	0.124	0.129	0.161	0.172	0.229	0.133	0.499	0.264	0.405	0.089	0.15	0.125	0.164	0.135	0.631	0.158	0.111	0.114	0.138	0.109	0.091	0.686	0.16	0.137	0.145	0.166	0.556	0.112	0.168	0.14	0.16	0.177	0.161	0.334	0.208	0.201	0.151	0.142	0.136	0.283	0.11	0.258	0.188	0.095	0.155	0.113	0.208
16	0.356	0.355	0.133	0.241	0.372	0.208	0.262	0.122	0.258	0.455	0.184	0.086	0.356	0.162	0.123	0.126	0.204	0.145	0.193	0.371	0.125	0.438	0.254	0.152	0.092	0.14	0.563	0.151	0.268	0.607	0.152	0.856	0.359	0.15	0.145	0.165	0.115	0.127	0.127	0.191	0.181	0.096	0.28	0.393	0.325	0.305	0.156	0.156	0.127	0.133	0.171	0.186	0.237	0.141	0.467	0.273	0.453	0.09	0.158	0.129	0.18	0.139	0.628	0.171	0.113	0.122	0.145	0.113	0.092	0.674	0.166	0.141	0.15	0.18	0.537	0.121	0.173	0.144	0.166	0.195	0.174	0.335	0.241	0.208	0.156	0.146	0.14	0.302	0.112	0.26	0.211	0.098	0.16	0.114	0.21
17	0.346	0.39	0.139	0.265	0.419	0.238	0.286	0.131	0.273	0.548	0.201	0.086	0.363	0.168	0.127	0.134	0.223	0.157	0.208	0.339	0.13	0.41	0.286	0.155	0.095	0.152	0.562	0.159	0.276	0.717	0.144	0.946	0.385	0.162	0.157	0.178	0.117	0.13	0.132	0.205	0.195	0.097	0.269	0.361	0.296	0.343	0.168	0.163	0.13	0.136	0.18	0.202	0.244	0.149	0.433	0.282	0.502	0.092	0.165	0.132	0.198	0.142	0.628	0.186	0.115	0.129	0.155	0.117	0.094	0.652	0.174	0.145	0.155	0.194	0.513	0.132	0.179	0.147	0.172	0.214	0.189	0.329	0.279	0.214	0.159	0.15	0.143	0.317	0.113	0.266	0.234	0.101	0.166	0.115	0.212
18	0.333	0.427	0.144	0.289	0.466	0.269	0.309	0.139	0.295	0.647	0.219	0.087	0.367	0.173	0.132	0.143	0.242	0.167	0.223	0.304	0.136	0.381	0.313	0.158	0.101	0.164	0.561	0.168	0.278	0.782	0.152	0.981	0.412	0.174	0.172	0.192	0.12	0.134	0.137	0.218	0.209	0.097	0.26	0.332	0.272	0.383	0.184	0.169	0.133	0.139	0.189	0.217	0.25	0.156	0.399	0.286	0.564	0.094	0.173	0.134	0.217	0.144	0.628	0.201	0.12	0.136	0.164	0.122	0.097	0.616	0.182	0.148	0.158	0.206	0.492	0.143	0.183	0.149	0.179	0.233	0.203	0.326	0.315	0.219	0.163	0.152	0.146	0.327	0.115	0.268	0.259	0.103	0.171	0.115	0.215
19	0.323	0.463	0.151	0.308	0.515	0.299	0.332	0.148	0.324	0.738	0.236	0.087	0.371	0.179	0.138	0.153	0.26	0.179	0.238	0.281	0.143	0.347	0.337	0.161	0.106	0.178	0.56	0.177	0.279	0.773	0.159	0.996	0.444	0.186	0.191	0.207	0.122	0.137	0.143	0.231	0.223	0.097	0.251	0.31	0.256	0.433	0.205	0.177	0.136	0.141	0.2	0.234	0.255	0.162	0.369	0.289	0.631	0.097	0.185	0.135	0.237	0.146	0.626	0.217	0.126	0.143	0.174	0.127	0.1	0.56	0.191	0.15	0.16	0.217	0.47	0.154	0.189	0.151	0.186	0.251	0.219	0.321	0.349	0.225	0.165	0.155	0.149	0.334	0.117	0.266	0.284	0.106	0.178	0.116	0.214
20	0.313	0.499	0.158	0.323	0.566	0.327	0.356	0.148	0.354	0.808	0.255	0.087	0.377	0.185	0.143	0.164	0.278	0.19	0.253	0.241	0.149	0.313	0.361	0.164	0.111	0.192	0.559	0.186	0.281	0.744	0.167	1.005	0.47	0.198	0.218	0.225	0.125	0.14	0.148	0.244	0.236	0.097	0.242	0.288	0.239	0.484	0.23	0.185	0.138	0.144	0.209	0.251	0.26	0.169	0.343	0.292	0.701	0.101	0.201	0.137	0.256	0.149	0.627	0.232	0.133	0.15	0.186	0.132	0.104	0.467	0.202	0.152	0.162	0.228	0.448	0.166	0.195	0.157	0.193	0.27	0.233	0.318	0.384	0.228	0.168	0.157	0.152	0.339	0.118	0.268	0.309	0.109	0.184	0.117	0.216
21	0.305	0.533	0.168	0.343	0.614	0.352	0.382	0.148	0.382	0.868	0.272	0.088	0.39	0.192	0.15	0.174	0.294	0.201	0.268	0.236	0.156	0.293	0.385	0.166	0.116	0.206	0.555	0.194	0.283	0.731	0.174	1.013	0.493	0.21	0.241	0.243	0.127	0.143	0.154	0.257	0.249	0.098	0.237	0.267	0.225	0.532	0.257	0.193	0.139	0.146	0.218	0.269	0.266	0.176	0.316	0.298	0.773	0.106	0.222	0.138	0.274	0.15	0.623	0.248	0.14	0.157	0.197	0.138	0.108	0.39	0.215	0.154	0.164	0.239	0.428	0.179	0.203	0.164	0.2	0.287	0.248	0.316	0.416	0.231	0.17	0.158	0.154	0.343	0.121	0.266	0.332	0.112	0.191	0.118	0.216
22	0.297	0.568	0.177	0.364	0.663	0.375	0.41	0.148	0.412	0.916	0.29	0.088	0.405	0.198	0.156	0.186	0.308	0.213	0.282	0.248	0.163	0.303	0.41	0.169	0.12	0.221	0.554	0.202	0.285	0.726	0.182	1.021	0.525	0.222	0.265	0.262	0.129	0.145	0.159	0.268	0.261	0.098	0.238	0.251	0.22	0.584	0.282	0.199	0.141	0.148	0.227	0.287	0.271	0.182	0.291	0.307	0.84	0.111	0.248	0.14	0.291	0.152	0.623	0.261	0.147	0.165	0.208	0.143	0.113	0.321	0.231	0.156	0.165	0.25	0.41	0.192	0.21	0.171	0.207	0.303	0.262	0.316	0.447	0.236	0.172	0.16	0.156	0.346	0.123	0.267	0.351	0.114	0.199	0.12	0.217
23	0.292	0.6	0.187	0.388	0.713	0.399	0.437	0.148	0.442	0.95	0.309	0.089	0.418	0.204	0.163	0.197	0.321	0.225	0.296	0.26	0.17	0.312	0.436	0.171	0.123	0.235	0.557	0.21	0.289	0.696	0.191	1.025	0.588	0.234	0.289	0.284	0.131	0.148	0.165	0.281	0.271	0.098	0.237	0.245	0.214	0.635	0.307	0.208	0.143	0.149	0.235	0.305	0.275	0.189	0.266	0.317	0.904	0.118	0.276	0.141	0.305	0.154	0.622	0.273	0.154	0.172	0.219	0.149	0.118	0.261	0.249	0.157	0.166	0.259	0.391	0.204	0.217	0.177	0.216	0.317	0.276	0.312	0.473	0.242	0.174	0.162	0.158	0.348	0.125	0.272	0.369	0.116	0.208	0.122	0.217
24	0.281	0.629	0.198	0.414	0.759	0.423	0.465	0.148	0.474	0.977	0.33	0.089	0.437	0.211	0.17	0.208	0.333	0.237	0.311	0.272	0.177	0.321	0.461	0.174	0.126	0.25	0.557	0.218	0.295	0.655	0.199	1.031	0.645	0.246	0.312	0.306	0.132	0.151	0.171	0.293	0.281	0.098	0.243	0.236	0.211	0.693	0.331	0.221	0.144	0.151	0.244	0.325	0.279	0.197	0.24	0.328	0.952	0.125	0.303	0.141	0.319	0.155	0.617	0.285	0.162	0.179	0.23	0.155	0.123	0.202	0.269	0.159	0.167	0.269	0.373	0.217	0.224	0.183	0.225	0.33	0.29	0.298	0.499	0.249	0.177	0.164	0.16	0.352	0.128	0.268	0.385	0.118	0.216	0.125	0.218
25	0.269	0.657	0.21	0.441	0.808	0.447	0.489	0.148	0.504	0.999	0.349	0.09	0.459	0.217	0.178	0.219	0.344	0.25	0.326	0.283	0.185	0.329	0.484	0.176	0.129	0.265	0.555	0.225	0.302	0.671	0.207	1.034	0.695	0.259	0.336	0.329	0.134	0.153	0.176	0.307	0.289	0.098	0.25	0.232	0.219	0.757	0.354	0.236	0.146	0.153	0.252	0.345	0.284	0.204	0.219	0.338	0.982	0.132	0.328	0.142	0.331	0.156	0.609	0.299	0.174	0.187	0.241	0.161	0.128	0.185	0.291	0.16	0.167	0.278	0.356	0.23	0.232	0.189	0.234	0.341	0.303	0.283	0.523	0.252	0.178	0.166	0.162	0.353	0.131	0.268	0.401	0.121	0.226	0.128	0.218
Experment 3
Substrates	L-Arabinose	N-Acetyl-D- Glucosamine	D-Saccharic Acid	Succinic Acid	D-Galactose	L-Aspartic Acid	L-Proline	D-Alanine	D-Trehalose	D-Mannose	Dulcitol	D-Serine	D-Sorbitol	Glycerol	L-Fucose	D-Glucuronic Acid	D-Gluconic Acid	D,L-α-Glycerol- Phosphate	D-Xylose	L-Lactic Acid	Formic Acid	D-Mannitol	L-Glutamic Acid	D-Glucose-6- Phosphate	D-Galactonic Acid-γ-Lactone	D,L-Malic Acid	D-Ribose	Tween 20	L-Rhamnose	D-Fructose	Acetic Acid	α-D-Glucose	Maltose	D-Melibiose	Thymidine	L-Asparagine	D-Aspartic Acid	D-Glucosaminic Acid	1,2-Propanediol	Tween 40	α-Keto-Glutaric Acid	α-Keto-Butyric Acid	α-Methyl-D- Galactoside	α-D-Lactose	Lactulose	Sucrose	Uridine	L-Glutamine	m-Tartaric Acid	D-Glucose-1- Phosphate	D-Fructose-6- Phosphate	Tween 80	α-Hydroxy Glutaric Acid-γ- Lactone	α-Hydroxy Butyric Acid	ß-Methyl-D- Glucoside	Adonitol	Maltotriose	2-Deoxy Adenosine	Adenosine	Glycyl-L-Aspartic Acid	Citric Acid	myo-Inositol	D-Threonine	Fumaric Acid	Bromo Succinic Acid	Propionic Acid	Mucic Acid	Glycolic Acid	Glyoxylic Acid	D-Cellobiose	Inosine	Glycyl-L- Glutamic Acid	Tricarballylic Acid	L-Serine	L-Threonine	L-Alanine	L-Alanyl-Glycine	Acetoacetic Acid	N-Acetyl-ß-D- Mannosamine	Mono Methyl Succinate	Methyl Pyruvate	D-Malic Acid	L-Malic Acid	Glycyl-L-Proline	p-Hydroxy Phenyl Acetic Acid	m-Hydroxy Phenyl Acetic Acid	Tyramine	D-Psicose	L-Lyxose	Glucuronamide	Pyruvic Acid	L-Galactonic Acid-γ-Lactone	D-Galacturonic Acid	Phenylethyl- amine	2-Aminoethanol
Time (hour)
0	0.086	0.087	0.085	0.088	0.092	0.091	0.102	0.108	0.109	0.108	0.089	0.085	0.088	0.086	0.092	0.085	0.108	0.088	0.118	0.115	0.119	0.113	0.108	0.088	0.102	0.105	0.091	0.088	0.109	0.117	0.139	0.086	0.085	0.088	0.107	0.088	0.093	0.113	0.11	0.116	0.111	0.124	0.138	0.128	0.131	0.123	0.104	0.086	0.105	0.111	0.116	0.111	0.136	0.096	0.086	0.09	0.086	0.086	0.085	0.098	0.087	0.087	0.105	0.087	0.101	0.088	0.092	0.083	0.087	0.087	0.092	0.088	0.086	0.084	0.093	0.088	0.09	0.09	0.088	0.085	0.085	0.087	0.087	0.086	0.086	0.085	0.085	0.087	0.095	0.09	0.086	0.084	0.085	0.093	0.088
1	0.087	0.087	0.085	0.088	0.089	0.088	0.086	0.09	0.09	0.087	0.111	0.086	0.088	0.086	0.089	0.085	0.086	0.088	0.089	0.086	0.087	0.087	0.155	0.09	0.086	0.084	0.118	0.088	0.084	0.09	0.139	0.086	0.085	0.088	0.125	0.091	0.087	0.093	0.086	0.091	0.086	0.088	0.097	0.085	0.092	0.087	0.086	0.086	0.089	0.086	0.088	0.092	0.113	0.096	0.086	0.09	0.086	0.086	0.086	0.086	0.087	0.087	0.105	0.087	0.101	0.088	0.092	0.083	0.087	0.087	0.092	0.088	0.086	0.084	0.093	0.088	0.09	0.09	0.088	0.085	0.085	0.087	0.087	0.087	0.086	0.086	0.086	0.091	0.096	0.111	0.086	0.084	0.085	0.093	0.087
2	0.088	0.087	0.086	0.089	0.09	0.088	0.086	0.091	0.09	0.088	0.153	0.086	0.095	0.087	0.089	0.085	0.086	0.088	0.095	0.086	0.088	0.088	0.249	0.094	0.087	0.085	0.172	0.088	0.089	0.116	0.136	0.086	0.086	0.089	0.157	0.096	0.087	0.093	0.086	0.091	0.086	0.088	0.104	0.085	0.117	0.102	0.086	0.086	0.089	0.087	0.088	0.092	0.135	0.096	0.091	0.091	0.087	0.086	0.086	0.086	0.087	0.088	0.137	0.087	0.116	0.088	0.092	0.083	0.088	0.102	0.092	0.088	0.086	0.084	0.113	0.09	0.104	0.093	0.089	0.085	0.085	0.088	0.087	0.092	0.086	0.086	0.086	0.105	0.097	0.154	0.086	0.084	0.085	0.093	0.087
3	0.088	0.088	0.086	0.09	0.09	0.088	0.087	0.091	0.09	0.088	0.193	0.086	0.108	0.088	0.09	0.085	0.086	0.088	0.105	0.086	0.088	0.088	0.318	0.09	0.087	0.085	0.232	0.088	0.106	0.158	0.136	0.087	0.089	0.091	0.184	0.102	0.087	0.094	0.086	0.092	0.086	0.088	0.116	0.085	0.153	0.122	0.086	0.087	0.09	0.087	0.088	0.092	0.147	0.096	0.106	0.091	0.09	0.086	0.087	0.086	0.088	0.088	0.189	0.087	0.128	0.087	0.092	0.083	0.089	0.123	0.093	0.089	0.087	0.084	0.148	0.092	0.126	0.095	0.089	0.085	0.085	0.088	0.088	0.098	0.086	0.086	0.086	0.13	0.098	0.212	0.086	0.084	0.086	0.093	0.088
4	0.089	0.088	0.087	0.091	0.091	0.089	0.087	0.091	0.091	0.089	0.221	0.086	0.125	0.089	0.09	0.086	0.086	0.088	0.117	0.087	0.088	0.09	0.361	0.094	0.087	0.085	0.296	0.088	0.125	0.195	0.136	0.088	0.093	0.094	0.206	0.109	0.088	0.094	0.087	0.092	0.086	0.088	0.131	0.085	0.189	0.144	0.087	0.087	0.09	0.087	0.088	0.092	0.16	0.096	0.124	0.092	0.094	0.086	0.087	0.087	0.088	0.088	0.24	0.087	0.143	0.088	0.092	0.084	0.088	0.141	0.093	0.089	0.087	0.085	0.184	0.094	0.153	0.096	0.097	0.085	0.086	0.088	0.088	0.104	0.087	0.087	0.086	0.157	0.1	0.273	0.087	0.085	0.086	0.093	0.088
5	0.09	0.089	0.087	0.093	0.092	0.09	0.089	0.091	0.092	0.09	0.24	0.087	0.14	0.091	0.091	0.086	0.087	0.089	0.128	0.087	0.089	0.094	0.375	0.093	0.087	0.086	0.365	0.089	0.141	0.223	0.137	0.089	0.098	0.096	0.219	0.115	0.089	0.094	0.087	0.094	0.087	0.089	0.143	0.086	0.217	0.159	0.088	0.088	0.091	0.088	0.088	0.093	0.174	0.097	0.141	0.094	0.099	0.086	0.088	0.088	0.089	0.089	0.271	0.088	0.151	0.088	0.093	0.084	0.088	0.16	0.094	0.09	0.088	0.085	0.213	0.095	0.175	0.098	0.09	0.086	0.086	0.088	0.089	0.11	0.088	0.088	0.087	0.179	0.103	0.313	0.088	0.086	0.087	0.094	0.089
6	0.091	0.091	0.089	0.095	0.094	0.092	0.09	0.092	0.094	0.093	0.257	0.087	0.153	0.093	0.092	0.087	0.089	0.09	0.136	0.088	0.09	0.097	0.387	0.094	0.088	0.087	0.409	0.089	0.152	0.248	0.138	0.092	0.102	0.099	0.224	0.12	0.09	0.096	0.088	0.096	0.089	0.09	0.151	0.087	0.237	0.167	0.089	0.089	0.092	0.089	0.089	0.094	0.184	0.098	0.154	0.096	0.104	0.087	0.089	0.089	0.09	0.09	0.29	0.089	0.157	0.089	0.094	0.085	0.09	0.167	0.095	0.092	0.089	0.086	0.236	0.096	0.193	0.099	0.092	0.087	0.088	0.089	0.091	0.112	0.089	0.089	0.088	0.192	0.106	0.336	0.089	0.088	0.089	0.095	0.09
7	0.092	0.095	0.091	0.097	0.098	0.093	0.094	0.093	0.098	0.097	0.27	0.087	0.16	0.095	0.094	0.089	0.091	0.092	0.142	0.09	0.091	0.102	0.412	0.099	0.088	0.088	0.442	0.09	0.158	0.263	0.14	0.098	0.106	0.104	0.228	0.124	0.092	0.097	0.089	0.099	0.091	0.091	0.16	0.089	0.256	0.175	0.091	0.091	0.094	0.09	0.09	0.096	0.196	0.1	0.17	0.098	0.11	0.087	0.091	0.091	0.091	0.092	0.314	0.09	0.164	0.089	0.095	0.087	0.09	0.177	0.097	0.095	0.091	0.087	0.255	0.097	0.204	0.1	0.095	0.09	0.089	0.09	0.093	0.116	0.091	0.091	0.09	0.209	0.109	0.361	0.091	0.091	0.091	0.096	0.092
8	0.094	0.102	0.094	0.101	0.105	0.096	0.099	0.095	0.103	0.106	0.282	0.088	0.173	0.099	0.096	0.092	0.094	0.095	0.149	0.093	0.094	0.112	0.42	0.103	0.088	0.09	0.462	0.091	0.17	0.271	0.141	0.11	0.114	0.111	0.233	0.131	0.095	0.099	0.091	0.105	0.095	0.092	0.172	0.092	0.275	0.186	0.095	0.093	0.097	0.093	0.091	0.098	0.208	0.102	0.181	0.11	0.118	0.087	0.094	0.094	0.094	0.095	0.337	0.093	0.173	0.09	0.097	0.089	0.091	0.184	0.1	0.099	0.094	0.089	0.276	0.099	0.223	0.102	0.099	0.093	0.093	0.091	0.097	0.119	0.094	0.094	0.093	0.226	0.113	0.388	0.095	0.097	0.096	0.097	0.094
9	0.096	0.117	0.098	0.107	0.119	0.1	0.108	0.096	0.111	0.124	0.291	0.088	0.181	0.105	0.1	0.096	0.1	0.099	0.154	0.097	0.097	0.124	0.426	0.111	0.089	0.092	0.47	0.093	0.178	0.272	0.143	0.133	0.128	0.12	0.232	0.137	0.1	0.103	0.095	0.114	0.101	0.094	0.18	0.098	0.286	0.192	0.1	0.096	0.101	0.097	0.093	0.102	0.223	0.105	0.193	0.116	0.131	0.088	0.098	0.098	0.099	0.099	0.35	0.097	0.178	0.092	0.101	0.091	0.092	0.188	0.105	0.105	0.098	0.093	0.287	0.1	0.23	0.103	0.106	0.099	0.099	0.092	0.103	0.124	0.098	0.099	0.097	0.238	0.117	0.405	0.1	0.106	0.104	0.099	0.098
10	0.098	0.143	0.105	0.117	0.145	0.106	0.124	0.099	0.125	0.156	0.296	0.088	0.198	0.113	0.104	0.101	0.109	0.106	0.163	0.103	0.102	0.143	0.419	0.119	0.091	0.096	0.469	0.095	0.19	0.262	0.145	0.172	0.149	0.133	0.233	0.146	0.105	0.109	0.1	0.126	0.111	0.095	0.191	0.105	0.289	0.2	0.107	0.1	0.107	0.102	0.096	0.108	0.24	0.109	0.202	0.126	0.147	0.088	0.105	0.103	0.107	0.104	0.37	0.105	0.186	0.095	0.107	0.095	0.093	0.194	0.113	0.114	0.105	0.098	0.297	0.102	0.238	0.106	0.116	0.109	0.109	0.094	0.114	0.13	0.105	0.106	0.103	0.25	0.122	0.441	0.109	0.121	0.115	0.102	0.104
11	0.101	0.177	0.113	0.133	0.183	0.113	0.143	0.102	0.141	0.206	0.297	0.089	0.215	0.123	0.11	0.108	0.123	0.114	0.17	0.112	0.108	0.178	0.407	0.126	0.093	0.101	0.465	0.098	0.201	0.293	0.148	0.237	0.182	0.147	0.229	0.152	0.112	0.115	0.106	0.14	0.123	0.097	0.2	0.117	0.287	0.212	0.117	0.105	0.115	0.109	0.101	0.117	0.248	0.114	0.21	0.137	0.164	0.089	0.114	0.111	0.118	0.111	0.378	0.115	0.191	0.098	0.113	0.099	0.094	0.195	0.122	0.124	0.114	0.104	0.298	0.104	0.249	0.11	0.127	0.123	0.121	0.096	0.131	0.138	0.113	0.114	0.111	0.254	0.125	0.448	0.122	0.139	0.128	0.106	0.113
12	0.104	0.221	0.122	0.153	0.228	0.123	0.164	0.106	0.159	0.266	0.301	0.089	0.236	0.134	0.118	0.115	0.141	0.124	0.176	0.124	0.115	0.231	0.38	0.135	0.097	0.106	0.462	0.102	0.211	0.345	0.152	0.325	0.23	0.165	0.229	0.161	0.118	0.123	0.113	0.155	0.135	0.098	0.211	0.13	0.292	0.255	0.126	0.11	0.122	0.115	0.106	0.126	0.261	0.12	0.221	0.151	0.185	0.089	0.125	0.119	0.132	0.117	0.386	0.125	0.199	0.102	0.12	0.103	0.096	0.203	0.132	0.134	0.124	0.113	0.3	0.107	0.26	0.114	0.136	0.136	0.134	0.098	0.154	0.149	0.122	0.122	0.118	0.261	0.129	0.473	0.137	0.154	0.14	0.11	0.123
13	0.107	0.269	0.129	0.175	0.277	0.136	0.188	0.111	0.18	0.337	0.304	0.089	0.26	0.145	0.127	0.121	0.163	0.134	0.193	0.136	0.123	0.274	0.34	0.142	0.101	0.113	0.453	0.107	0.218	0.395	0.159	0.44	0.285	0.179	0.226	0.169	0.123	0.129	0.118	0.17	0.147	0.1	0.219	0.145	0.289	0.308	0.134	0.116	0.128	0.121	0.113	0.136	0.269	0.127	0.228	0.165	0.211	0.09	0.136	0.126	0.146	0.123	0.384	0.136	0.198	0.108	0.126	0.106	0.097	0.207	0.141	0.141	0.134	0.123	0.296	0.109	0.263	0.119	0.143	0.15	0.148	0.1	0.181	0.158	0.129	0.13	0.125	0.265	0.131	0.48	0.153	0.167	0.149	0.114	0.132
14	0.112	0.309	0.135	0.197	0.316	0.153	0.212	0.117	0.205	0.426	0.304	0.09	0.289	0.154	0.136	0.128	0.189	0.146	0.22	0.148	0.132	0.297	0.313	0.149	0.108	0.121	0.447	0.114	0.226	0.397	0.17	0.578	0.334	0.195	0.222	0.177	0.128	0.134	0.123	0.185	0.159	0.102	0.227	0.164	0.282	0.355	0.14	0.122	0.133	0.126	0.118	0.148	0.279	0.136	0.234	0.183	0.245	0.091	0.145	0.131	0.162	0.127	0.391	0.147	0.202	0.116	0.132	0.11	0.098	0.211	0.148	0.148	0.142	0.135	0.3	0.114	0.27	0.125	0.149	0.165	0.162	0.102	0.213	0.167	0.135	0.136	0.131	0.276	0.134	0.5	0.169	0.176	0.155	0.118	0.14
15	0.117	0.351	0.14	0.221	0.353	0.173	0.234	0.125	0.232	0.523	0.301	0.09	0.324	0.163	0.143	0.134	0.22	0.157	0.241	0.16	0.138	0.317	0.291	0.148	0.116	0.131	0.438	0.122	0.236	0.521	0.179	0.731	0.383	0.211	0.217	0.188	0.132	0.138	0.127	0.201	0.172	0.102	0.248	0.183	0.275	0.401	0.146	0.128	0.137	0.13	0.123	0.161	0.291	0.146	0.239	0.2	0.286	0.092	0.153	0.135	0.179	0.13	0.397	0.159	0.205	0.124	0.137	0.113	0.1	0.212	0.154	0.152	0.15	0.147	0.299	0.119	0.275	0.13	0.154	0.182	0.177	0.106	0.245	0.173	0.14	0.141	0.135	0.281	0.136	0.509	0.185	0.182	0.16	0.121	0.145
16	0.122	0.39	0.146	0.246	0.393	0.195	0.255	0.135	0.258	0.629	0.294	0.091	0.356	0.17	0.15	0.141	0.251	0.166	0.256	0.172	0.144	0.331	0.275	0.15	0.124	0.143	0.429	0.13	0.255	0.557	0.19	0.859	0.442	0.235	0.212	0.201	0.136	0.141	0.131	0.217	0.185	0.103	0.276	0.201	0.284	0.45	0.154	0.135	0.14	0.133	0.127	0.176	0.297	0.154	0.245	0.215	0.337	0.094	0.16	0.138	0.197	0.133	0.395	0.172	0.208	0.133	0.142	0.116	0.101	0.214	0.158	0.156	0.155	0.16	0.297	0.127	0.283	0.135	0.158	0.2	0.193	0.109	0.277	0.178	0.143	0.145	0.138	0.285	0.137	0.516	0.202	0.187	0.164	0.123	0.148
17	0.127	0.429	0.151	0.275	0.437	0.221	0.277	0.144	0.287	0.74	0.284	0.091	0.382	0.177	0.156	0.148	0.277	0.176	0.264	0.184	0.149	0.337	0.271	0.153	0.131	0.156	0.417	0.138	0.272	0.656	0.2	0.913	0.518	0.258	0.203	0.216	0.139	0.144	0.134	0.235	0.199	0.104	0.293	0.215	0.296	0.496	0.163	0.143	0.142	0.135	0.131	0.192	0.305	0.162	0.254	0.227	0.392	0.095	0.168	0.141	0.217	0.135	0.401	0.186	0.212	0.141	0.148	0.12	0.104	0.214	0.164	0.159	0.159	0.171	0.299	0.135	0.289	0.141	0.162	0.219	0.209	0.114	0.304	0.185	0.146	0.148	0.141	0.29	0.138	0.527	0.218	0.192	0.168	0.125	0.151
18	0.132	0.466	0.157	0.303	0.481	0.249	0.296	0.153	0.314	0.843	0.279	0.092	0.405	0.184	0.162	0.158	0.3	0.185	0.27	0.196	0.155	0.342	0.295	0.155	0.138	0.17	0.403	0.147	0.285	0.756	0.209	0.937	0.604	0.273	0.196	0.233	0.141	0.147	0.138	0.253	0.214	0.104	0.301	0.227	0.303	0.548	0.175	0.151	0.144	0.138	0.134	0.211	0.311	0.17	0.267	0.237	0.449	0.098	0.177	0.143	0.239	0.137	0.401	0.201	0.21	0.149	0.155	0.124	0.108	0.217	0.169	0.162	0.162	0.183	0.297	0.145	0.295	0.146	0.166	0.239	0.225	0.119	0.328	0.188	0.148	0.15	0.143	0.294	0.14	0.536	0.236	0.197	0.172	0.126	0.155
19	0.137	0.506	0.163	0.329	0.521	0.278	0.314	0.162	0.341	0.925	0.283	0.092	0.423	0.19	0.169	0.168	0.321	0.194	0.278	0.209	0.16	0.346	0.32	0.157	0.143	0.186	0.387	0.155	0.293	0.792	0.217	0.948	0.688	0.284	0.189	0.254	0.144	0.149	0.141	0.271	0.228	0.105	0.306	0.237	0.304	0.595	0.194	0.161	0.146	0.14	0.137	0.231	0.318	0.177	0.277	0.246	0.509	0.101	0.187	0.144	0.261	0.138	0.402	0.216	0.208	0.156	0.163	0.129	0.114	0.222	0.176	0.164	0.165	0.194	0.296	0.155	0.302	0.151	0.17	0.259	0.241	0.125	0.347	0.193	0.15	0.152	0.145	0.296	0.141	0.549	0.254	0.201	0.175	0.127	0.157
20	0.143	0.545	0.17	0.352	0.565	0.306	0.332	0.17	0.367	0.992	0.287	0.093	0.444	0.196	0.175	0.179	0.338	0.203	0.286	0.222	0.166	0.349	0.342	0.159	0.147	0.204	0.368	0.164	0.299	0.801	0.225	0.956	0.772	0.293	0.204	0.276	0.146	0.152	0.145	0.289	0.243	0.105	0.309	0.246	0.302	0.645	0.206	0.172	0.148	0.142	0.14	0.253	0.324	0.185	0.286	0.254	0.576	0.106	0.202	0.146	0.284	0.14	0.399	0.231	0.203	0.164	0.172	0.133	0.122	0.229	0.184	0.166	0.167	0.205	0.293	0.166	0.306	0.156	0.175	0.278	0.258	0.132	0.367	0.197	0.151	0.154	0.147	0.296	0.142	0.546	0.273	0.205	0.179	0.129	0.164
21	0.147	0.583	0.177	0.376	0.608	0.333	0.35	0.179	0.391	1.037	0.301	0.093	0.464	0.202	0.182	0.19	0.351	0.213	0.296	0.234	0.172	0.353	0.368	0.161	0.151	0.223	0.353	0.173	0.303	0.813	0.233	0.963	0.855	0.304	0.221	0.3	0.148	0.154	0.148	0.306	0.258	0.106	0.313	0.255	0.299	0.692	0.227	0.183	0.149	0.144	0.143	0.275	0.324	0.193	0.296	0.263	0.642	0.112	0.22	0.147	0.304	0.141	0.404	0.245	0.201	0.172	0.182	0.138	0.133	0.234	0.195	0.168	0.168	0.218	0.294	0.178	0.31	0.16	0.179	0.294	0.275	0.139	0.388	0.2	0.153	0.156	0.149	0.299	0.144	0.555	0.292	0.21	0.184	0.13	0.167
22	0.152	0.615	0.184	0.401	0.65	0.358	0.368	0.188	0.415	1.076	0.325	0.094	0.489	0.208	0.188	0.201	0.362	0.222	0.307	0.249	0.177	0.357	0.383	0.162	0.154	0.242	0.331	0.182	0.307	0.825	0.24	0.97	0.926	0.313	0.238	0.327	0.15	0.156	0.152	0.321	0.27	0.106	0.318	0.263	0.298	0.745	0.248	0.196	0.15	0.145	0.145	0.295	0.323	0.2	0.3	0.272	0.711	0.12	0.239	0.148	0.323	0.142	0.4	0.259	0.2	0.18	0.192	0.143	0.141	0.236	0.209	0.169	0.17	0.229	0.294	0.191	0.315	0.164	0.184	0.31	0.291	0.148	0.41	0.204	0.154	0.157	0.151	0.301	0.146	0.559	0.311	0.216	0.19	0.132	0.172
23	0.158	0.644	0.192	0.427	0.694	0.382	0.391	0.198	0.444	1.103	0.348	0.095	0.515	0.214	0.195	0.213	0.372	0.233	0.32	0.262	0.184	0.364	0.405	0.163	0.157	0.263	0.31	0.192	0.316	0.832	0.247	0.976	0.987	0.323	0.257	0.353	0.152	0.158	0.155	0.336	0.282	0.106	0.323	0.272	0.299	0.793	0.27	0.209	0.152	0.147	0.147	0.314	0.328	0.208	0.303	0.281	0.78	0.127	0.261	0.149	0.338	0.143	0.402	0.272	0.2	0.188	0.202	0.149	0.147	0.24	0.227	0.17	0.171	0.241	0.292	0.203	0.32	0.169	0.189	0.323	0.306	0.158	0.431	0.207	0.155	0.159	0.154	0.3	0.147	0.553	0.329	0.222	0.197	0.134	0.175
24	0.162	0.672	0.2	0.464	0.736	0.406	0.409	0.207	0.472	1.127	0.366	0.096	0.54	0.22	0.201	0.226	0.381	0.243	0.332	0.277	0.191	0.374	0.426	0.165	0.159	0.283	0.292	0.204	0.323	0.836	0.254	0.981	1.022	0.335	0.276	0.377	0.153	0.161	0.159	0.35	0.29	0.106	0.33	0.281	0.302	0.845	0.293	0.221	0.153	0.148	0.15	0.331	0.329	0.216	0.306	0.29	0.831	0.134	0.283	0.15	0.352	0.144	0.407	0.285	0.203	0.195	0.212	0.155	0.154	0.244	0.247	0.172	0.172	0.252	0.293	0.216	0.326	0.173	0.195	0.334	0.322	0.168	0.458	0.21	0.157	0.161	0.157	0.302	0.15	0.555	0.347	0.228	0.203	0.137	0.179
25	0.167	0.711	0.207	0.501	0.781	0.43	0.427	0.217	0.501	1.145	0.389	0.097	0.564	0.225	0.208	0.237	0.389	0.255	0.345	0.291	0.198	0.387	0.446	0.166	0.161	0.303	0.274	0.214	0.331	0.845	0.262	0.985	1.046	0.346	0.296	0.396	0.155	0.162	0.162	0.363	0.299	0.106	0.336	0.289	0.308	0.9	0.314	0.234	0.154	0.15	0.152	0.346	0.328	0.225	0.31	0.3	0.868	0.141	0.303	0.151	0.365	0.145	0.399	0.297	0.203	0.202	0.223	0.161	0.16	0.252	0.271	0.173	0.173	0.263	0.289	0.23	0.332	0.178	0.201	0.346	0.335	0.179	0.479	0.213	0.158	0.163	0.159	0.301	0.151	0.553	0.367	0.234	0.211	0.14	0.181
Supplementary Data 3. Biolog phenotypic microarray results using carbon source (PM01 and PM02) plates. Data was captured using a microplate reader at OD600 nm at hourly intervals for WT, zcf13Δ/Δ, and zcf13Δ/Δ+ZCF13 strains in 3 independent experiments.

### Sheet: PM1_zcf13𝚫 𝚫
Experment 1
Substrates	L-Arabinose	N-Acetyl-D- Glucosamine	D-Saccharic Acid	Succinic Acid	D-Galactose	L-Aspartic Acid	L-Proline	D-Alanine	D-Trehalose	D-Mannose	Dulcitol	D-Serine	D-Sorbitol	Glycerol	L-Fucose	D-Glucuronic Acid	D-Gluconic Acid	D,L-α-Glycerol- Phosphate	D-Xylose	L-Lactic Acid	Formic Acid	D-Mannitol	L-Glutamic Acid	D-Glucose-6- Phosphate	D-Galactonic Acid-γ-Lactone	D,L-Malic Acid	D-Ribose	Tween 20	L-Rhamnose	D-Fructose	Acetic Acid	α-D-Glucose	Maltose	D-Melibiose	Thymidine	L-Asparagine	D-Aspartic Acid	D-Glucosaminic Acid	1,2-Propanediol	Tween 40	α-Keto-Glutaric Acid	α-Keto-Butyric Acid	α-Methyl-D- Galactoside	α-D-Lactose	Lactulose	Sucrose	Uridine	L-Glutamine	m-Tartaric Acid	D-Glucose-1- Phosphate	D-Fructose-6- Phosphate	Tween 80	α-Hydroxy Glutaric Acid-γ- Lactone	α-Hydroxy Butyric Acid	ß-Methyl-D- Glucoside	Adonitol	Maltotriose	2-Deoxy Adenosine	Adenosine	Glycyl-L-Aspartic Acid	Citric Acid	myo-Inositol	D-Threonine	Fumaric Acid	Bromo Succinic Acid	Propionic Acid	Mucic Acid	Glycolic Acid	Glyoxylic Acid	D-Cellobiose	Inosine	Glycyl-L- Glutamic Acid	Tricarballylic Acid	L-Serine	L-Threonine	L-Alanine	L-Alanyl-Glycine	Acetoacetic Acid	N-Acetyl-ß-D- Mannosamine	Mono Methyl Succinate	Methyl Pyruvate	D-Malic Acid	L-Malic Acid	Glycyl-L-Proline	p-Hydroxy Phenyl Acetic Acid	m-Hydroxy Phenyl Acetic Acid	Tyramine	D-Psicose	L-Lyxose	Glucuronamide	Pyruvic Acid	L-Galactonic Acid-γ-Lactone	D-Galacturonic Acid	Phenylethyl- amine	2-Aminoethanol
Time (hour)
0	0.089	0.086	0.084	0.089	0.084	0.084	0.085	0.084	0.083	0.083	0.084	0.085	0.086	0.086	0.087	0.098	0.084	0.085	0.089	0.085	0.084	0.083	0.084	0.085	0.085	0.085	0.09	0.085	0.085	0.09	0.104	0.083	0.085	0.083	0.086	0.086	0.084	0.089	0.083	0.087	0.086	0.085	0.086	0.088	0.086	0.084	0.083	0.086	0.089	0.092	0.092	0.1	0.092	0.092	0.089	0.089	0.087	0.088	0.084	0.085	0.083	0.085	0.084	0.085	0.086	0.085	0.084	0.086	0.086	0.084	0.085	0.085	0.083	0.087	0.091	0.085	0.086	0.086	0.085	0.09	0.084	0.087	0.085	0.083	0.085	0.085	0.085	0.085	0.093	0.086	0.085	0.084	0.084	0.084	0.085
1	0.1	0.087	0.084	0.089	0.084	0.085	0.085	0.084	0.083	0.083	0.085	0.085	0.106	0.086	0.112	0.099	0.084	0.086	0.09	0.095	0.084	0.083	0.085	0.085	0.085	0.085	0.099	0.085	0.085	0.133	0.11	0.083	0.085	0.083	0.086	0.118	0.084	0.089	0.083	0.088	0.086	0.085	0.095	0.088	0.087	0.084	0.084	0.086	0.089	0.092	0.092	0.1	0.092	0.092	0.089	0.09	0.088	0.087	0.084	0.085	0.083	0.085	0.094	0.085	0.087	0.085	0.085	0.086	0.086	0.084	0.085	0.085	0.083	0.087	0.125	0.085	0.086	0.085	0.085	0.09	0.084	0.087	0.085	0.083	0.085	0.086	0.085	0.085	0.095	0.086	0.085	0.084	0.084	0.084	0.096
2	0.121	0.087	0.085	0.089	0.084	0.085	0.085	0.084	0.083	0.083	0.085	0.085	0.151	0.087	0.186	0.099	0.084	0.085	0.091	0.109	0.084	0.084	0.085	0.085	0.086	0.085	0.117	0.086	0.085	0.243	0.112	0.086	0.085	0.083	0.086	0.163	0.084	0.089	0.083	0.087	0.086	0.085	0.111	0.088	0.101	0.095	0.084	0.086	0.089	0.092	0.092	0.1	0.092	0.092	0.089	0.099	0.088	0.087	0.084	0.085	0.083	0.086	0.115	0.085	0.087	0.085	0.085	0.086	0.094	0.084	0.085	0.085	0.083	0.087	0.179	0.085	0.086	0.085	0.085	0.09	0.084	0.087	0.085	0.083	0.085	0.088	0.085	0.085	0.096	0.086	0.085	0.085	0.085	0.085	0.111
3	0.148	0.087	0.085	0.089	0.084	0.085	0.085	0.084	0.084	0.084	0.085	0.086	0.216	0.087	0.293	0.102	0.084	0.086	0.093	0.122	0.084	0.084	0.085	0.086	0.086	0.085	0.141	0.086	0.085	0.331	0.113	0.092	0.085	0.083	0.086	0.215	0.085	0.089	0.083	0.087	0.086	0.085	0.126	0.088	0.125	0.114	0.084	0.087	0.089	0.092	0.092	0.1	0.092	0.092	0.089	0.111	0.088	0.087	0.085	0.085	0.083	0.086	0.149	0.085	0.087	0.085	0.084	0.086	0.094	0.084	0.085	0.085	0.083	0.087	0.25	0.085	0.086	0.085	0.086	0.09	0.084	0.087	0.085	0.083	0.085	0.09	0.085	0.085	0.096	0.086	0.086	0.085	0.085	0.086	0.123
4	0.181	0.087	0.085	0.089	0.084	0.085	0.085	0.084	0.084	0.084	0.086	0.086	0.284	0.089	0.389	0.105	0.084	0.086	0.097	0.128	0.084	0.085	0.086	0.086	0.086	0.086	0.174	0.086	0.085	0.404	0.116	0.101	0.085	0.083	0.086	0.266	0.085	0.089	0.083	0.087	0.086	0.086	0.144	0.088	0.152	0.135	0.084	0.087	0.089	0.092	0.092	0.1	0.093	0.092	0.089	0.123	0.088	0.087	0.085	0.085	0.084	0.086	0.185	0.085	0.087	0.085	0.085	0.087	0.088	0.085	0.086	0.085	0.083	0.087	0.321	0.085	0.086	0.086	0.086	0.09	0.084	0.088	0.086	0.084	0.086	0.091	0.085	0.086	0.096	0.086	0.086	0.085	0.086	0.086	0.132
5	0.207	0.088	0.085	0.089	0.085	0.086	0.086	0.084	0.084	0.084	0.086	0.086	0.318	0.09	0.457	0.108	0.084	0.086	0.101	0.133	0.084	0.086	0.086	0.086	0.086	0.086	0.195	0.086	0.085	0.453	0.116	0.108	0.086	0.083	0.087	0.298	0.085	0.09	0.083	0.088	0.086	0.086	0.154	0.089	0.171	0.157	0.085	0.087	0.09	0.093	0.093	0.1	0.093	0.092	0.09	0.13	0.088	0.088	0.085	0.086	0.084	0.086	0.206	0.086	0.087	0.085	0.085	0.087	0.087	0.085	0.086	0.086	0.084	0.087	0.384	0.085	0.086	0.086	0.086	0.09	0.085	0.088	0.086	0.084	0.086	0.094	0.086	0.086	0.097	0.086	0.086	0.085	0.086	0.087	0.143
6	0.228	0.089	0.086	0.09	0.086	0.086	0.086	0.085	0.085	0.085	0.087	0.086	0.358	0.091	0.506	0.111	0.085	0.087	0.104	0.138	0.085	0.088	0.087	0.087	0.086	0.087	0.212	0.087	0.086	0.488	0.118	0.115	0.086	0.084	0.087	0.324	0.086	0.09	0.084	0.089	0.087	0.086	0.168	0.089	0.192	0.171	0.086	0.088	0.09	0.094	0.093	0.101	0.093	0.093	0.09	0.137	0.089	0.088	0.086	0.086	0.085	0.087	0.231	0.087	0.088	0.085	0.085	0.087	0.088	0.085	0.086	0.087	0.084	0.088	0.417	0.086	0.087	0.086	0.087	0.091	0.086	0.088	0.087	0.085	0.087	0.096	0.086	0.087	0.097	0.087	0.088	0.085	0.087	0.088	0.148
7	0.235	0.091	0.087	0.091	0.087	0.087	0.088	0.085	0.086	0.087	0.089	0.086	0.372	0.093	0.55	0.113	0.085	0.087	0.109	0.144	0.086	0.089	0.088	0.088	0.086	0.087	0.221	0.087	0.087	0.511	0.12	0.12	0.087	0.084	0.088	0.346	0.086	0.091	0.085	0.09	0.088	0.087	0.184	0.09	0.204	0.186	0.087	0.089	0.091	0.094	0.093	0.102	0.094	0.094	0.091	0.144	0.091	0.088	0.087	0.087	0.086	0.088	0.241	0.088	0.089	0.085	0.086	0.088	0.088	0.086	0.087	0.088	0.085	0.089	0.452	0.086	0.087	0.086	0.088	0.092	0.086	0.089	0.088	0.086	0.088	0.097	0.087	0.089	0.099	0.087	0.089	0.086	0.088	0.088	0.149
8	0.241	0.094	0.088	0.094	0.089	0.089	0.09	0.086	0.088	0.09	0.091	0.086	0.388	0.095	0.577	0.115	0.087	0.089	0.112	0.148	0.087	0.092	0.09	0.09	0.087	0.089	0.23	0.088	0.088	0.539	0.122	0.128	0.089	0.086	0.09	0.354	0.087	0.093	0.086	0.092	0.089	0.088	0.196	0.092	0.216	0.2	0.088	0.091	0.093	0.096	0.094	0.102	0.095	0.095	0.093	0.151	0.094	0.089	0.089	0.089	0.088	0.089	0.249	0.09	0.09	0.086	0.087	0.089	0.089	0.088	0.088	0.089	0.086	0.09	0.476	0.087	0.088	0.087	0.09	0.093	0.088	0.09	0.09	0.087	0.09	0.099	0.089	0.092	0.1	0.087	0.091	0.086	0.09	0.09	0.153
9	0.25	0.098	0.09	0.097	0.094	0.091	0.093	0.087	0.091	0.095	0.094	0.086	0.404	0.098	0.61	0.12	0.089	0.091	0.118	0.156	0.088	0.095	0.092	0.093	0.087	0.091	0.238	0.089	0.09	0.548	0.124	0.14	0.093	0.088	0.092	0.368	0.089	0.095	0.087	0.095	0.091	0.09	0.203	0.094	0.227	0.204	0.09	0.093	0.095	0.098	0.095	0.104	0.096	0.097	0.095	0.157	0.098	0.089	0.092	0.091	0.09	0.092	0.259	0.093	0.092	0.086	0.089	0.091	0.09	0.091	0.09	0.092	0.089	0.092	0.498	0.089	0.089	0.088	0.093	0.095	0.091	0.091	0.092	0.09	0.093	0.102	0.091	0.097	0.102	0.087	0.095	0.086	0.093	0.091	0.158
10	0.262	0.107	0.093	0.103	0.101	0.093	0.1	0.088	0.095	0.105	0.098	0.087	0.408	0.102	0.624	0.123	0.092	0.094	0.123	0.161	0.091	0.101	0.096	0.097	0.088	0.094	0.243	0.091	0.093	0.524	0.126	0.158	0.099	0.091	0.095	0.377	0.091	0.099	0.09	0.1	0.095	0.092	0.213	0.098	0.234	0.206	0.094	0.096	0.098	0.101	0.097	0.106	0.098	0.1	0.099	0.162	0.106	0.09	0.096	0.095	0.094	0.095	0.27	0.098	0.095	0.087	0.092	0.093	0.091	0.095	0.092	0.095	0.092	0.095	0.512	0.09	0.091	0.09	0.097	0.098	0.096	0.092	0.096	0.093	0.096	0.105	0.094	0.106	0.105	0.087	0.1	0.087	0.098	0.093	0.158
11	0.267	0.122	0.097	0.112	0.114	0.097	0.11	0.09	0.102	0.124	0.103	0.087	0.413	0.108	0.63	0.128	0.096	0.099	0.135	0.169	0.094	0.107	0.102	0.102	0.089	0.098	0.243	0.094	0.097	0.482	0.128	0.191	0.109	0.095	0.099	0.382	0.094	0.103	0.093	0.108	0.1	0.093	0.222	0.102	0.235	0.204	0.099	0.1	0.102	0.106	0.099	0.11	0.1	0.104	0.104	0.166	0.12	0.09	0.102	0.099	0.101	0.099	0.278	0.106	0.097	0.088	0.095	0.096	0.092	0.101	0.096	0.1	0.097	0.1	0.504	0.093	0.094	0.092	0.104	0.103	0.102	0.094	0.102	0.098	0.102	0.11	0.099	0.122	0.107	0.087	0.108	0.087	0.104	0.095	0.159
12	0.271	0.148	0.102	0.125	0.137	0.102	0.125	0.092	0.11	0.156	0.11	0.087	0.41	0.116	0.636	0.134	0.103	0.105	0.149	0.18	0.098	0.115	0.111	0.109	0.09	0.102	0.246	0.097	0.103	0.444	0.129	0.236	0.127	0.101	0.105	0.381	0.098	0.11	0.098	0.119	0.109	0.095	0.226	0.108	0.237	0.194	0.105	0.105	0.108	0.112	0.102	0.116	0.103	0.108	0.111	0.17	0.143	0.091	0.11	0.106	0.113	0.105	0.28	0.118	0.1	0.09	0.101	0.1	0.093	0.108	0.101	0.107	0.103	0.105	0.496	0.097	0.098	0.095	0.113	0.111	0.112	0.095	0.111	0.105	0.109	0.116	0.104	0.146	0.11	0.087	0.119	0.088	0.113	0.098	0.163
13	0.273	0.187	0.109	0.144	0.169	0.108	0.146	0.095	0.119	0.202	0.12	0.087	0.397	0.126	0.63	0.141	0.111	0.113	0.175	0.192	0.103	0.128	0.123	0.117	0.092	0.108	0.244	0.102	0.109	0.414	0.13	0.301	0.15	0.109	0.112	0.377	0.102	0.118	0.104	0.131	0.118	0.097	0.233	0.115	0.235	0.183	0.112	0.111	0.115	0.118	0.105	0.122	0.107	0.114	0.12	0.174	0.17	0.092	0.119	0.113	0.127	0.111	0.28	0.132	0.102	0.092	0.107	0.103	0.094	0.116	0.106	0.113	0.11	0.113	0.474	0.101	0.103	0.098	0.124	0.122	0.123	0.097	0.125	0.115	0.117	0.122	0.111	0.177	0.113	0.088	0.133	0.089	0.122	0.101	0.162
14	0.267	0.231	0.115	0.165	0.205	0.116	0.171	0.098	0.13	0.259	0.129	0.087	0.39	0.135	0.626	0.15	0.121	0.121	0.204	0.205	0.108	0.145	0.139	0.125	0.095	0.116	0.245	0.109	0.114	0.4	0.132	0.386	0.179	0.117	0.12	0.371	0.106	0.126	0.111	0.143	0.128	0.098	0.239	0.122	0.234	0.172	0.121	0.116	0.121	0.124	0.11	0.13	0.111	0.12	0.128	0.181	0.197	0.093	0.129	0.12	0.142	0.118	0.278	0.145	0.104	0.095	0.114	0.107	0.095	0.123	0.113	0.12	0.117	0.123	0.458	0.107	0.108	0.103	0.135	0.134	0.135	0.099	0.145	0.125	0.125	0.129	0.118	0.209	0.115	0.088	0.149	0.09	0.131	0.105	0.163
15	0.262	0.275	0.121	0.191	0.249	0.126	0.198	0.102	0.142	0.322	0.138	0.088	0.378	0.143	0.612	0.155	0.132	0.129	0.227	0.212	0.114	0.161	0.161	0.131	0.099	0.125	0.242	0.118	0.119	0.411	0.133	0.49	0.214	0.124	0.128	0.362	0.11	0.132	0.117	0.155	0.139	0.1	0.245	0.129	0.232	0.168	0.128	0.122	0.126	0.128	0.114	0.139	0.115	0.126	0.134	0.191	0.229	0.095	0.136	0.125	0.159	0.123	0.282	0.159	0.106	0.099	0.121	0.11	0.096	0.129	0.118	0.126	0.123	0.132	0.441	0.114	0.115	0.109	0.143	0.148	0.147	0.101	0.173	0.135	0.131	0.134	0.123	0.242	0.117	0.088	0.167	0.092	0.139	0.108	0.166
16	0.259	0.316	0.125	0.216	0.296	0.139	0.227	0.108	0.157	0.392	0.147	0.088	0.377	0.151	0.613	0.161	0.145	0.139	0.24	0.223	0.121	0.174	0.184	0.136	0.104	0.136	0.242	0.128	0.126	0.423	0.137	0.597	0.251	0.129	0.134	0.35	0.113	0.138	0.121	0.166	0.15	0.1	0.248	0.137	0.231	0.176	0.131	0.128	0.131	0.132	0.118	0.147	0.121	0.133	0.139	0.206	0.262	0.097	0.141	0.129	0.177	0.127	0.278	0.174	0.108	0.103	0.126	0.113	0.097	0.134	0.123	0.13	0.128	0.141	0.43	0.122	0.121	0.115	0.149	0.163	0.16	0.104	0.208	0.143	0.137	0.138	0.128	0.272	0.119	0.088	0.187	0.094	0.145	0.11	0.166
17	0.253	0.352	0.129	0.243	0.335	0.157	0.256	0.113	0.174	0.473	0.155	0.088	0.387	0.157	0.608	0.167	0.16	0.15	0.25	0.232	0.127	0.193	0.211	0.139	0.11	0.148	0.243	0.137	0.133	0.451	0.14	0.706	0.287	0.135	0.14	0.336	0.115	0.142	0.125	0.179	0.162	0.101	0.249	0.144	0.23	0.197	0.136	0.135	0.134	0.135	0.122	0.157	0.126	0.141	0.145	0.226	0.294	0.099	0.145	0.132	0.195	0.13	0.28	0.189	0.11	0.109	0.131	0.115	0.099	0.138	0.127	0.134	0.132	0.153	0.416	0.131	0.127	0.121	0.155	0.178	0.173	0.107	0.242	0.149	0.14	0.141	0.131	0.291	0.12	0.088	0.208	0.095	0.149	0.111	0.166
18	0.242	0.387	0.132	0.271	0.37	0.177	0.281	0.12	0.194	0.565	0.164	0.088	0.394	0.163	0.601	0.174	0.175	0.16	0.262	0.242	0.133	0.214	0.236	0.142	0.115	0.162	0.242	0.145	0.141	0.468	0.142	0.813	0.327	0.142	0.147	0.327	0.117	0.145	0.129	0.191	0.174	0.101	0.249	0.152	0.229	0.223	0.14	0.141	0.137	0.137	0.126	0.166	0.132	0.148	0.151	0.245	0.325	0.102	0.15	0.134	0.214	0.132	0.279	0.205	0.112	0.115	0.136	0.118	0.1	0.141	0.13	0.136	0.135	0.164	0.405	0.141	0.132	0.127	0.159	0.194	0.187	0.111	0.278	0.155	0.142	0.143	0.133	0.307	0.121	0.088	0.232	0.097	0.153	0.112	0.167
19	0.24	0.419	0.135	0.3	0.417	0.202	0.304	0.125	0.215	0.662	0.173	0.089	0.398	0.169	0.592	0.185	0.19	0.17	0.274	0.251	0.14	0.228	0.265	0.144	0.119	0.177	0.243	0.155	0.148	0.578	0.148	0.912	0.379	0.151	0.155	0.317	0.119	0.148	0.133	0.206	0.186	0.102	0.247	0.158	0.234	0.253	0.146	0.149	0.139	0.139	0.129	0.177	0.138	0.155	0.157	0.259	0.361	0.106	0.154	0.136	0.234	0.134	0.276	0.223	0.114	0.122	0.141	0.121	0.102	0.145	0.132	0.139	0.137	0.175	0.396	0.152	0.138	0.132	0.163	0.21	0.201	0.115	0.311	0.159	0.144	0.145	0.136	0.318	0.122	0.088	0.258	0.1	0.156	0.113	0.166
20	0.238	0.452	0.14	0.323	0.465	0.232	0.326	0.132	0.239	0.753	0.184	0.089	0.401	0.174	0.58	0.198	0.205	0.179	0.286	0.26	0.146	0.238	0.291	0.146	0.123	0.193	0.245	0.164	0.156	0.695	0.154	0.978	0.443	0.159	0.166	0.31	0.121	0.151	0.136	0.221	0.199	0.102	0.246	0.165	0.232	0.292	0.155	0.156	0.141	0.141	0.132	0.188	0.146	0.161	0.163	0.27	0.411	0.112	0.16	0.138	0.254	0.136	0.273	0.24	0.117	0.128	0.147	0.125	0.105	0.149	0.136	0.141	0.138	0.186	0.385	0.164	0.144	0.137	0.167	0.228	0.217	0.119	0.338	0.164	0.146	0.146	0.138	0.326	0.124	0.089	0.289	0.102	0.159	0.113	0.167
21	0.231	0.485	0.145	0.345	0.513	0.262	0.347	0.14	0.262	0.833	0.194	0.09	0.406	0.179	0.561	0.214	0.221	0.188	0.297	0.27	0.153	0.247	0.316	0.147	0.127	0.209	0.243	0.172	0.164	0.745	0.16	1.015	0.509	0.169	0.181	0.302	0.123	0.154	0.139	0.235	0.213	0.102	0.246	0.172	0.229	0.337	0.166	0.163	0.142	0.142	0.134	0.2	0.153	0.168	0.168	0.282	0.467	0.12	0.166	0.139	0.274	0.137	0.274	0.257	0.12	0.134	0.155	0.128	0.109	0.154	0.139	0.143	0.14	0.197	0.372	0.176	0.15	0.142	0.172	0.245	0.232	0.125	0.359	0.169	0.148	0.147	0.139	0.333	0.125	0.089	0.316	0.104	0.162	0.114	0.166
22	0.227	0.518	0.15	0.364	0.56	0.292	0.367	0.148	0.289	0.901	0.204	0.09	0.417	0.184	0.542	0.231	0.236	0.196	0.309	0.281	0.161	0.252	0.339	0.149	0.129	0.226	0.238	0.181	0.171	0.794	0.167	1.036	0.575	0.179	0.198	0.298	0.125	0.156	0.143	0.25	0.228	0.102	0.247	0.178	0.228	0.378	0.18	0.171	0.144	0.144	0.137	0.213	0.16	0.174	0.174	0.295	0.526	0.127	0.174	0.14	0.293	0.138	0.271	0.273	0.123	0.141	0.164	0.133	0.114	0.161	0.145	0.144	0.141	0.207	0.361	0.188	0.156	0.147	0.176	0.264	0.248	0.131	0.38	0.173	0.149	0.149	0.14	0.336	0.127	0.089	0.342	0.106	0.167	0.115	0.165
23	0.222	0.552	0.156	0.384	0.605	0.321	0.389	0.157	0.314	0.955	0.216	0.091	0.432	0.188	0.521	0.241	0.252	0.204	0.32	0.291	0.168	0.255	0.355	0.15	0.131	0.243	0.236	0.189	0.178	0.821	0.174	1.047	0.644	0.189	0.216	0.297	0.126	0.159	0.147	0.263	0.242	0.102	0.249	0.184	0.229	0.417	0.195	0.179	0.145	0.145	0.14	0.226	0.168	0.182	0.179	0.306	0.587	0.135	0.185	0.14	0.312	0.14	0.268	0.29	0.127	0.148	0.173	0.138	0.119	0.168	0.15	0.144	0.141	0.218	0.348	0.199	0.162	0.152	0.181	0.281	0.265	0.138	0.4	0.178	0.15	0.15	0.141	0.341	0.129	0.089	0.366	0.108	0.171	0.115	0.165
24	0.224	0.584	0.163	0.408	0.65	0.348	0.41	0.168	0.341	1.003	0.228	0.091	0.443	0.193	0.5	0.249	0.268	0.213	0.333	0.302	0.175	0.258	0.37	0.152	0.133	0.26	0.234	0.198	0.186	0.834	0.181	1.057	0.716	0.2	0.237	0.297	0.128	0.161	0.151	0.278	0.258	0.102	0.254	0.192	0.231	0.455	0.21	0.188	0.147	0.147	0.143	0.241	0.176	0.188	0.184	0.319	0.655	0.143	0.199	0.142	0.329	0.141	0.267	0.304	0.132	0.155	0.183	0.143	0.125	0.177	0.157	0.145	0.142	0.229	0.338	0.211	0.169	0.157	0.186	0.3	0.281	0.145	0.42	0.182	0.15	0.151	0.143	0.341	0.131	0.089	0.387	0.109	0.174	0.116	0.165
25	0.222	0.612	0.17	0.433	0.694	0.37	0.433	0.18	0.366	1.042	0.239	0.091	0.46	0.197	0.476	0.257	0.283	0.221	0.345	0.311	0.183	0.26	0.388	0.153	0.135	0.278	0.233	0.208	0.194	0.823	0.188	1.066	0.786	0.21	0.259	0.3	0.129	0.164	0.155	0.291	0.273	0.102	0.26	0.198	0.236	0.495	0.227	0.197	0.148	0.148	0.146	0.259	0.184	0.196	0.19	0.331	0.723	0.15	0.213	0.142	0.344	0.142	0.27	0.317	0.136	0.162	0.192	0.148	0.13	0.185	0.166	0.147	0.143	0.239	0.326	0.222	0.175	0.163	0.191	0.318	0.298	0.154	0.438	0.184	0.151	0.151	0.145	0.345	0.134	0.089	0.406	0.111	0.179	0.117	0.165
Experment 2
Substrates	L-Arabinose	N-Acetyl-D- Glucosamine	D-Saccharic Acid	Succinic Acid	D-Galactose	L-Aspartic Acid	L-Proline	D-Alanine	D-Trehalose	D-Mannose	Dulcitol	D-Serine	D-Sorbitol	Glycerol	L-Fucose	D-Glucuronic Acid	D-Gluconic Acid	D,L-α-Glycerol- Phosphate	D-Xylose	L-Lactic Acid	Formic Acid	D-Mannitol	L-Glutamic Acid	D-Glucose-6- Phosphate	D-Galactonic Acid-γ-Lactone	D,L-Malic Acid	D-Ribose	Tween 20	L-Rhamnose	D-Fructose	Acetic Acid	α-D-Glucose	Maltose	D-Melibiose	Thymidine	L-Asparagine	D-Aspartic Acid	D-Glucosaminic Acid	1,2-Propanediol	Tween 40	α-Keto-Glutaric Acid	α-Keto-Butyric Acid	α-Methyl-D- Galactoside	α-D-Lactose	Lactulose	Sucrose	Uridine	L-Glutamine	m-Tartaric Acid	D-Glucose-1- Phosphate	D-Fructose-6- Phosphate	Tween 80	α-Hydroxy Glutaric Acid-γ- Lactone	α-Hydroxy Butyric Acid	ß-Methyl-D- Glucoside	Adonitol	Maltotriose	2-Deoxy Adenosine	Adenosine	Glycyl-L-Aspartic Acid	Citric Acid	myo-Inositol	D-Threonine	Fumaric Acid	Bromo Succinic Acid	Propionic Acid	Mucic Acid	Glycolic Acid	Glyoxylic Acid	D-Cellobiose	Inosine	Glycyl-L- Glutamic Acid	Tricarballylic Acid	L-Serine	L-Threonine	L-Alanine	L-Alanyl-Glycine	Acetoacetic Acid	N-Acetyl-ß-D- Mannosamine	Mono Methyl Succinate	Methyl Pyruvate	D-Malic Acid	L-Malic Acid	Glycyl-L-Proline	p-Hydroxy Phenyl Acetic Acid	m-Hydroxy Phenyl Acetic Acid	Tyramine	D-Psicose	L-Lyxose	Glucuronamide	Pyruvic Acid	L-Galactonic Acid-γ-Lactone	D-Galacturonic Acid	Phenylethyl- amine	2-Aminoethanol
Time (hour)
0	0.087	0.09	0.086	0.086	0.083	0.084	0.084	0.083	0.083	0.083	0.085	0.084	0.084	0.118	0.118	0.113	0.109	0.114	0.118	0.112	0.113	0.117	0.082	0.084	0.114	0.124	0.099	0.114	0.128	0.13	0.17	0.083	0.122	0.12	0.084	0.082	0.091	0.126	0.132	0.124	0.123	0.135	0.139	0.12	0.121	0.123	0.083	0.087	0.103	0.12	0.13	0.096	0.134	0.137	0.13	0.132	0.122	0.089	0.114	0.087	0.084	0.095	0.111	0.129	0.108	0.117	0.122	0.112	0.127	0.084	0.084	0.082	0.083	0.082	0.085	0.095	0.086	0.088	0.084	0.084	0.085	0.088	0.084	0.082	0.082	0.083	0.085	0.083	0.093	0.088	0.083	0.084	0.085	0.086	0.084
1	0.089	0.09	0.085	0.086	0.083	0.084	0.084	0.083	0.083	0.083	0.085	0.084	0.084	0.085	0.09	0.084	0.082	0.086	0.088	0.086	0.083	0.084	0.083	0.084	0.084	0.084	0.099	0.086	0.085	0.108	0.124	0.083	0.107	0.084	0.084	0.087	0.082	0.084	0.083	0.085	0.084	0.086	0.122	0.091	0.107	0.084	0.083	0.087	0.088	0.091	0.091	0.09	0.093	0.094	0.088	0.089	0.088	0.087	0.085	0.087	0.085	0.084	0.087	0.088	0.092	0.086	0.083	0.085	0.086	0.085	0.085	0.083	0.084	0.083	0.096	0.085	0.086	0.087	0.085	0.084	0.085	0.087	0.084	0.083	0.083	0.083	0.085	0.083	0.094	0.104	0.083	0.084	0.085	0.086	0.084
2	0.089	0.09	0.085	0.086	0.084	0.084	0.086	0.083	0.083	0.083	0.086	0.084	0.084	0.085	0.106	0.084	0.082	0.086	0.089	0.101	0.083	0.084	0.083	0.084	0.085	0.084	0.12	0.086	0.085	0.181	0.12	0.083	0.175	0.084	0.085	0.102	0.082	0.084	0.083	0.085	0.084	0.086	0.198	0.119	0.144	0.084	0.083	0.087	0.088	0.091	0.091	0.09	0.109	0.094	0.089	0.089	0.089	0.087	0.085	0.087	0.085	0.084	0.087	0.088	0.107	0.086	0.083	0.085	0.092	0.085	0.085	0.083	0.084	0.083	0.122	0.085	0.086	0.087	0.092	0.084	0.085	0.087	0.084	0.083	0.083	0.084	0.085	0.084	0.094	0.145	0.084	0.084	0.085	0.086	0.085
3	0.09	0.091	0.085	0.087	0.084	0.085	0.089	0.084	0.083	0.083	0.086	0.084	0.084	0.086	0.128	0.084	0.083	0.086	0.089	0.117	0.083	0.084	0.083	0.085	0.085	0.084	0.132	0.086	0.085	0.259	0.116	0.084	0.245	0.084	0.085	0.122	0.082	0.084	0.083	0.086	0.084	0.086	0.258	0.155	0.186	0.084	0.083	0.087	0.088	0.091	0.092	0.09	0.128	0.095	0.088	0.089	0.089	0.087	0.085	0.087	0.086	0.084	0.087	0.088	0.122	0.086	0.083	0.085	0.094	0.085	0.085	0.083	0.084	0.083	0.155	0.085	0.086	0.087	0.105	0.084	0.085	0.087	0.084	0.083	0.083	0.084	0.086	0.084	0.094	0.193	0.084	0.085	0.085	0.086	0.087
4	0.09	0.091	0.086	0.087	0.084	0.085	0.094	0.087	0.084	0.084	0.086	0.084	0.084	0.086	0.149	0.085	0.083	0.086	0.089	0.126	0.083	0.084	0.084	0.085	0.085	0.084	0.146	0.086	0.086	0.331	0.113	0.086	0.288	0.084	0.085	0.144	0.083	0.085	0.083	0.086	0.084	0.087	0.308	0.187	0.209	0.084	0.084	0.088	0.089	0.091	0.092	0.091	0.146	0.095	0.089	0.09	0.089	0.087	0.086	0.087	0.086	0.084	0.088	0.089	0.136	0.086	0.084	0.085	0.09	0.085	0.086	0.083	0.084	0.083	0.188	0.085	0.086	0.087	0.121	0.085	0.086	0.088	0.085	0.084	0.083	0.085	0.086	0.085	0.095	0.224	0.084	0.085	0.086	0.087	0.088
5	0.091	0.092	0.086	0.088	0.085	0.086	0.098	0.087	0.084	0.084	0.087	0.084	0.084	0.086	0.174	0.085	0.084	0.087	0.09	0.137	0.083	0.085	0.084	0.085	0.085	0.085	0.151	0.087	0.086	0.381	0.11	0.089	0.335	0.085	0.086	0.161	0.083	0.085	0.083	0.087	0.085	0.087	0.35	0.215	0.226	0.084	0.084	0.089	0.089	0.092	0.092	0.091	0.167	0.095	0.089	0.09	0.09	0.088	0.086	0.087	0.086	0.084	0.088	0.089	0.146	0.086	0.084	0.085	0.089	0.086	0.086	0.084	0.084	0.084	0.215	0.086	0.086	0.087	0.14	0.085	0.086	0.088	0.085	0.084	0.084	0.085	0.086	0.085	0.095	0.245	0.085	0.085	0.086	0.087	0.09
6	0.091	0.092	0.087	0.089	0.086	0.086	0.1	0.087	0.085	0.086	0.088	0.084	0.085	0.087	0.193	0.086	0.084	0.087	0.09	0.146	0.083	0.086	0.085	0.086	0.085	0.085	0.158	0.087	0.087	0.42	0.109	0.093	0.373	0.086	0.086	0.173	0.084	0.086	0.084	0.088	0.086	0.087	0.395	0.245	0.246	0.085	0.085	0.09	0.091	0.093	0.093	0.093	0.187	0.096	0.09	0.091	0.092	0.088	0.087	0.088	0.087	0.085	0.089	0.09	0.159	0.086	0.085	0.086	0.088	0.086	0.086	0.085	0.085	0.084	0.234	0.086	0.087	0.087	0.155	0.086	0.086	0.089	0.086	0.085	0.085	0.091	0.087	0.087	0.096	0.261	0.086	0.085	0.087	0.087	0.091
7	0.092	0.094	0.088	0.09	0.088	0.088	0.104	0.088	0.087	0.088	0.09	0.085	0.086	0.089	0.203	0.087	0.086	0.088	0.092	0.151	0.084	0.088	0.086	0.087	0.085	0.086	0.162	0.088	0.089	0.452	0.11	0.097	0.367	0.087	0.088	0.184	0.085	0.087	0.085	0.091	0.087	0.088	0.419	0.261	0.261	0.087	0.086	0.091	0.092	0.094	0.094	0.094	0.206	0.097	0.091	0.092	0.095	0.088	0.088	0.089	0.089	0.086	0.09	0.091	0.169	0.086	0.086	0.086	0.089	0.088	0.088	0.087	0.086	0.085	0.25	0.087	0.089	0.088	0.167	0.087	0.088	0.09	0.088	0.086	0.086	0.092	0.088	0.089	0.097	0.277	0.087	0.085	0.088	0.088	0.092
8	0.093	0.097	0.091	0.093	0.092	0.09	0.107	0.089	0.089	0.092	0.091	0.085	0.089	0.091	0.218	0.088	0.088	0.09	0.094	0.156	0.086	0.091	0.088	0.089	0.085	0.088	0.166	0.089	0.091	0.475	0.11	0.105	0.404	0.089	0.09	0.19	0.086	0.088	0.087	0.094	0.089	0.089	0.435	0.275	0.276	0.09	0.088	0.093	0.094	0.096	0.095	0.097	0.222	0.099	0.093	0.094	0.1	0.089	0.089	0.09	0.091	0.087	0.091	0.093	0.175	0.087	0.087	0.088	0.09	0.09	0.089	0.089	0.087	0.087	0.261	0.088	0.09	0.089	0.176	0.089	0.089	0.091	0.09	0.088	0.088	0.094	0.09	0.092	0.098	0.293	0.089	0.086	0.089	0.089	0.093
9	0.094	0.1	0.094	0.097	0.099	0.093	0.112	0.09	0.093	0.096	0.094	0.085	0.092	0.094	0.231	0.09	0.092	0.093	0.098	0.162	0.087	0.098	0.09	0.091	0.085	0.089	0.169	0.091	0.094	0.483	0.112	0.114	0.432	0.092	0.092	0.2	0.088	0.09	0.089	0.099	0.092	0.091	0.454	0.284	0.288	0.097	0.091	0.096	0.098	0.099	0.097	0.101	0.239	0.101	0.095	0.097	0.108	0.089	0.092	0.092	0.095	0.089	0.092	0.096	0.185	0.088	0.09	0.089	0.091	0.093	0.091	0.093	0.09	0.089	0.27	0.09	0.093	0.09	0.187	0.092	0.092	0.092	0.094	0.09	0.09	0.097	0.092	0.097	0.1	0.306	0.092	0.086	0.092	0.09	0.095
10	0.095	0.107	0.098	0.104	0.111	0.098	0.12	0.091	0.098	0.102	0.097	0.085	0.096	0.099	0.236	0.093	0.097	0.096	0.104	0.166	0.089	0.11	0.094	0.095	0.086	0.092	0.17	0.093	0.098	0.454	0.112	0.136	0.427	0.098	0.096	0.2	0.091	0.094	0.092	0.107	0.097	0.093	0.457	0.289	0.295	0.109	0.095	0.1	0.102	0.103	0.1	0.107	0.246	0.104	0.099	0.101	0.123	0.09	0.095	0.095	0.102	0.092	0.093	0.101	0.193	0.089	0.093	0.091	0.091	0.098	0.094	0.098	0.093	0.093	0.277	0.091	0.097	0.091	0.193	0.097	0.097	0.094	0.099	0.094	0.095	0.102	0.095	0.107	0.102	0.316	0.096	0.087	0.095	0.092	0.097
11	0.097	0.12	0.104	0.115	0.133	0.103	0.142	0.092	0.105	0.117	0.102	0.085	0.103	0.107	0.242	0.097	0.105	0.101	0.114	0.17	0.093	0.133	0.099	0.1	0.086	0.095	0.175	0.096	0.103	0.404	0.112	0.18	0.409	0.105	0.102	0.203	0.095	0.099	0.098	0.118	0.105	0.094	0.448	0.286	0.302	0.134	0.101	0.105	0.108	0.108	0.103	0.116	0.256	0.108	0.105	0.106	0.145	0.09	0.1	0.099	0.112	0.096	0.094	0.109	0.198	0.09	0.098	0.094	0.092	0.105	0.099	0.105	0.098	0.098	0.281	0.093	0.102	0.094	0.195	0.104	0.104	0.095	0.108	0.099	0.1	0.108	0.1	0.124	0.104	0.326	0.103	0.088	0.1	0.095	0.102
12	0.098	0.142	0.111	0.13	0.169	0.111	0.169	0.094	0.114	0.165	0.108	0.086	0.113	0.117	0.245	0.102	0.116	0.107	0.128	0.175	0.097	0.168	0.107	0.107	0.087	0.099	0.183	0.1	0.111	0.372	0.111	0.239	0.364	0.115	0.109	0.207	0.099	0.105	0.105	0.131	0.115	0.096	0.44	0.288	0.31	0.183	0.109	0.11	0.116	0.114	0.108	0.128	0.263	0.114	0.112	0.113	0.171	0.091	0.107	0.105	0.126	0.101	0.095	0.121	0.206	0.092	0.104	0.097	0.093	0.112	0.106	0.113	0.104	0.105	0.276	0.096	0.109	0.097	0.2	0.115	0.114	0.097	0.121	0.107	0.107	0.115	0.106	0.149	0.106	0.33	0.112	0.089	0.107	0.098	0.106
13	0.1	0.172	0.118	0.147	0.214	0.121	0.194	0.097	0.125	0.23	0.114	0.086	0.128	0.127	0.253	0.107	0.13	0.112	0.143	0.182	0.101	0.196	0.117	0.113	0.087	0.105	0.191	0.105	0.119	0.368	0.112	0.32	0.342	0.125	0.117	0.207	0.102	0.112	0.112	0.143	0.126	0.098	0.432	0.287	0.313	0.244	0.116	0.117	0.122	0.121	0.113	0.14	0.264	0.12	0.118	0.121	0.198	0.091	0.115	0.11	0.141	0.106	0.096	0.138	0.212	0.094	0.11	0.099	0.093	0.119	0.113	0.121	0.11	0.114	0.28	0.099	0.116	0.1	0.208	0.128	0.124	0.099	0.138	0.115	0.114	0.122	0.112	0.183	0.108	0.341	0.125	0.09	0.114	0.101	0.113
14	0.102	0.212	0.124	0.164	0.258	0.133	0.216	0.1	0.137	0.302	0.12	0.086	0.147	0.137	0.267	0.111	0.143	0.118	0.157	0.193	0.106	0.214	0.132	0.118	0.088	0.111	0.203	0.113	0.128	0.379	0.112	0.417	0.327	0.133	0.125	0.21	0.106	0.118	0.119	0.155	0.137	0.1	0.42	0.286	0.32	0.305	0.123	0.123	0.128	0.126	0.118	0.153	0.268	0.127	0.124	0.131	0.231	0.092	0.122	0.116	0.157	0.111	0.098	0.158	0.214	0.098	0.116	0.102	0.094	0.125	0.12	0.127	0.116	0.125	0.277	0.103	0.125	0.105	0.217	0.143	0.136	0.102	0.159	0.125	0.12	0.129	0.118	0.212	0.109	0.343	0.137	0.092	0.12	0.104	0.12
15	0.105	0.256	0.129	0.184	0.304	0.15	0.237	0.103	0.15	0.376	0.126	0.086	0.171	0.144	0.268	0.114	0.159	0.125	0.171	0.197	0.111	0.231	0.15	0.122	0.09	0.12	0.209	0.123	0.139	0.392	0.113	0.543	0.32	0.138	0.132	0.21	0.109	0.123	0.124	0.167	0.148	0.102	0.404	0.279	0.313	0.344	0.129	0.13	0.133	0.13	0.123	0.166	0.271	0.135	0.13	0.141	0.265	0.093	0.127	0.12	0.174	0.115	0.101	0.182	0.219	0.102	0.12	0.104	0.095	0.129	0.126	0.133	0.12	0.136	0.278	0.108	0.133	0.11	0.225	0.159	0.148	0.104	0.185	0.132	0.125	0.135	0.123	0.234	0.11	0.349	0.15	0.093	0.125	0.106	0.126
16	0.108	0.298	0.133	0.205	0.335	0.169	0.259	0.109	0.167	0.466	0.132	0.086	0.2	0.152	0.273	0.118	0.174	0.133	0.185	0.202	0.117	0.243	0.171	0.125	0.092	0.129	0.215	0.132	0.151	0.425	0.116	0.678	0.336	0.144	0.138	0.213	0.112	0.127	0.129	0.179	0.16	0.103	0.371	0.267	0.304	0.373	0.134	0.137	0.136	0.134	0.127	0.179	0.278	0.143	0.135	0.152	0.299	0.094	0.132	0.123	0.191	0.118	0.103	0.205	0.223	0.106	0.125	0.106	0.096	0.132	0.13	0.137	0.124	0.148	0.275	0.115	0.141	0.116	0.231	0.176	0.161	0.107	0.217	0.139	0.129	0.14	0.127	0.253	0.112	0.354	0.164	0.096	0.129	0.107	0.13
17	0.11	0.334	0.137	0.226	0.365	0.19	0.278	0.114	0.187	0.566	0.139	0.086	0.23	0.157	0.274	0.121	0.189	0.141	0.197	0.206	0.122	0.252	0.196	0.127	0.095	0.14	0.217	0.141	0.168	0.454	0.12	0.826	0.359	0.151	0.144	0.218	0.114	0.13	0.133	0.191	0.172	0.105	0.353	0.262	0.283	0.407	0.139	0.145	0.139	0.136	0.13	0.193	0.279	0.151	0.141	0.162	0.333	0.094	0.136	0.125	0.209	0.12	0.106	0.229	0.22	0.111	0.129	0.108	0.097	0.136	0.134	0.14	0.126	0.16	0.274	0.121	0.148	0.121	0.234	0.193	0.174	0.111	0.251	0.144	0.132	0.143	0.13	0.266	0.113	0.347	0.18	0.098	0.132	0.108	0.133
18	0.113	0.364	0.14	0.248	0.401	0.214	0.294	0.119	0.209	0.669	0.148	0.087	0.262	0.163	0.28	0.125	0.202	0.149	0.208	0.212	0.127	0.259	0.223	0.129	0.098	0.152	0.219	0.151	0.186	0.503	0.127	0.949	0.39	0.159	0.152	0.22	0.116	0.133	0.136	0.205	0.183	0.106	0.332	0.258	0.267	0.451	0.144	0.153	0.141	0.138	0.133	0.207	0.278	0.159	0.147	0.172	0.375	0.095	0.14	0.126	0.228	0.122	0.108	0.253	0.221	0.116	0.133	0.11	0.099	0.139	0.138	0.142	0.128	0.172	0.271	0.129	0.156	0.125	0.241	0.211	0.188	0.114	0.286	0.15	0.134	0.145	0.133	0.275	0.114	0.36	0.198	0.1	0.134	0.109	0.136
19	0.115	0.394	0.144	0.27	0.445	0.24	0.312	0.125	0.233	0.767	0.157	0.087	0.293	0.167	0.282	0.131	0.214	0.157	0.218	0.218	0.132	0.265	0.254	0.131	0.103	0.164	0.213	0.16	0.199	0.565	0.133	1.016	0.432	0.168	0.163	0.226	0.118	0.136	0.14	0.22	0.195	0.107	0.311	0.251	0.255	0.493	0.153	0.162	0.143	0.14	0.136	0.222	0.278	0.166	0.152	0.182	0.43	0.097	0.145	0.128	0.247	0.124	0.11	0.277	0.221	0.122	0.139	0.113	0.101	0.143	0.142	0.145	0.13	0.184	0.267	0.138	0.164	0.13	0.246	0.23	0.203	0.119	0.316	0.155	0.136	0.147	0.135	0.281	0.115	0.36	0.219	0.103	0.137	0.11	0.137
20	0.118	0.422	0.149	0.292	0.486	0.268	0.328	0.132	0.258	0.854	0.167	0.087	0.319	0.172	0.287	0.138	0.227	0.165	0.229	0.224	0.137	0.27	0.285	0.132	0.107	0.177	0.218	0.169	0.206	0.614	0.14	1.042	0.473	0.177	0.178	0.23	0.12	0.138	0.144	0.234	0.208	0.108	0.291	0.243	0.247	0.545	0.163	0.171	0.144	0.142	0.139	0.237	0.278	0.173	0.158	0.192	0.492	0.099	0.15	0.129	0.265	0.125	0.112	0.297	0.222	0.127	0.145	0.117	0.104	0.147	0.147	0.147	0.131	0.195	0.265	0.147	0.171	0.135	0.248	0.249	0.217	0.124	0.336	0.16	0.138	0.149	0.136	0.287	0.116	0.362	0.241	0.105	0.139	0.11	0.139
21	0.12	0.45	0.154	0.313	0.533	0.296	0.346	0.139	0.285	0.924	0.177	0.088	0.339	0.176	0.289	0.144	0.239	0.173	0.24	0.232	0.142	0.274	0.314	0.133	0.11	0.19	0.221	0.178	0.212	0.663	0.146	1.054	0.519	0.187	0.194	0.239	0.121	0.141	0.148	0.248	0.22	0.108	0.274	0.237	0.244	0.598	0.177	0.181	0.146	0.144	0.142	0.251	0.28	0.18	0.164	0.201	0.557	0.101	0.159	0.13	0.283	0.127	0.114	0.313	0.218	0.132	0.153	0.12	0.109	0.153	0.153	0.148	0.132	0.205	0.264	0.157	0.178	0.14	0.252	0.268	0.232	0.13	0.358	0.165	0.139	0.151	0.137	0.291	0.117	0.362	0.265	0.107	0.142	0.111	0.14
22	0.122	0.476	0.16	0.328	0.575	0.323	0.364	0.147	0.312	0.977	0.187	0.088	0.355	0.181	0.292	0.15	0.251	0.18	0.252	0.24	0.148	0.277	0.337	0.134	0.113	0.203	0.227	0.187	0.218	0.693	0.153	1.063	0.571	0.195	0.211	0.249	0.123	0.143	0.152	0.261	0.233	0.109	0.262	0.234	0.244	0.647	0.192	0.192	0.147	0.145	0.144	0.267	0.277	0.187	0.17	0.211	0.623	0.104	0.17	0.131	0.299	0.128	0.115	0.325	0.216	0.138	0.161	0.124	0.114	0.16	0.159	0.149	0.133	0.216	0.26	0.167	0.185	0.144	0.256	0.286	0.246	0.136	0.378	0.169	0.14	0.152	0.139	0.293	0.119	0.358	0.292	0.109	0.145	0.111	0.141
23	0.124	0.502	0.166	0.342	0.619	0.346	0.386	0.156	0.34	1.024	0.199	0.088	0.374	0.185	0.29	0.156	0.263	0.187	0.264	0.249	0.153	0.282	0.355	0.135	0.115	0.216	0.225	0.198	0.225	0.711	0.159	1.067	0.632	0.204	0.228	0.26	0.124	0.145	0.156	0.275	0.246	0.109	0.249	0.231	0.251	0.697	0.21	0.202	0.148	0.147	0.147	0.284	0.273	0.194	0.175	0.22	0.693	0.108	0.186	0.132	0.313	0.129	0.117	0.337	0.212	0.143	0.17	0.128	0.119	0.166	0.168	0.15	0.134	0.227	0.257	0.178	0.192	0.149	0.255	0.305	0.261	0.144	0.397	0.172	0.141	0.153	0.141	0.295	0.121	0.36	0.32	0.111	0.149	0.112	0.144
24	0.127	0.528	0.172	0.356	0.662	0.366	0.41	0.167	0.368	1.054	0.211	0.089	0.391	0.189	0.285	0.163	0.274	0.195	0.276	0.258	0.159	0.289	0.373	0.136	0.117	0.229	0.224	0.209	0.231	0.712	0.165	1.079	0.697	0.214	0.245	0.274	0.126	0.147	0.161	0.288	0.259	0.11	0.238	0.231	0.258	0.747	0.228	0.215	0.149	0.149	0.15	0.303	0.271	0.201	0.181	0.229	0.765	0.113	0.201	0.132	0.326	0.129	0.119	0.349	0.209	0.149	0.178	0.133	0.124	0.174	0.178	0.152	0.134	0.239	0.254	0.191	0.199	0.154	0.254	0.322	0.276	0.152	0.419	0.175	0.142	0.155	0.142	0.298	0.122	0.364	0.345	0.112	0.153	0.113	0.147
25	0.129	0.553	0.178	0.372	0.705	0.383	0.435	0.178	0.395	1.081	0.225	0.089	0.409	0.193	0.283	0.169	0.285	0.202	0.289	0.266	0.164	0.299	0.389	0.137	0.118	0.243	0.227	0.22	0.237	0.72	0.171	1.082	0.762	0.223	0.264	0.29	0.127	0.149	0.165	0.3	0.271	0.11	0.239	0.234	0.268	0.799	0.248	0.226	0.15	0.15	0.152	0.321	0.269	0.208	0.187	0.238	0.828	0.118	0.219	0.133	0.337	0.13	0.12	0.361	0.208	0.154	0.187	0.137	0.129	0.181	0.19	0.152	0.135	0.25	0.249	0.203	0.207	0.159	0.25	0.337	0.29	0.16	0.44	0.179	0.143	0.155	0.143	0.298	0.124	0.363	0.366	0.114	0.157	0.115	0.149
Experment 3
Substrates	L-Arabinose	N-Acetyl-D- Glucosamine	D-Saccharic Acid	Succinic Acid	D-Galactose	L-Aspartic Acid	L-Proline	D-Alanine	D-Trehalose	D-Mannose	Dulcitol	D-Serine	D-Sorbitol	Glycerol	L-Fucose	D-Glucuronic Acid	D-Gluconic Acid	D,L-α-Glycerol- Phosphate	D-Xylose	L-Lactic Acid	Formic Acid	D-Mannitol	L-Glutamic Acid	D-Glucose-6- Phosphate	D-Galactonic Acid-γ-Lactone	D,L-Malic Acid	D-Ribose	Tween 20	L-Rhamnose	D-Fructose	Acetic Acid	α-D-Glucose	Maltose	D-Melibiose	Thymidine	L-Asparagine	D-Aspartic Acid	D-Glucosaminic Acid	1,2-Propanediol	Tween 40	α-Keto-Glutaric Acid	α-Keto-Butyric Acid	α-Methyl-D- Galactoside	α-D-Lactose	Lactulose	Sucrose	Uridine	L-Glutamine	m-Tartaric Acid	D-Glucose-1- Phosphate	D-Fructose-6- Phosphate	Tween 80	α-Hydroxy Glutaric Acid-γ- Lactone	α-Hydroxy Butyric Acid	ß-Methyl-D- Glucoside	Adonitol	Maltotriose	2-Deoxy Adenosine	Adenosine	Glycyl-L-Aspartic Acid	Citric Acid	myo-Inositol	D-Threonine	Fumaric Acid	Bromo Succinic Acid	Propionic Acid	Mucic Acid	Glycolic Acid	Glyoxylic Acid	D-Cellobiose	Inosine	Glycyl-L- Glutamic Acid	Tricarballylic Acid	L-Serine	L-Threonine	L-Alanine	L-Alanyl-Glycine	Acetoacetic Acid	N-Acetyl-ß-D- Mannosamine	Mono Methyl Succinate	Methyl Pyruvate	D-Malic Acid	L-Malic Acid	Glycyl-L-Proline	p-Hydroxy Phenyl Acetic Acid	m-Hydroxy Phenyl Acetic Acid	Tyramine	D-Psicose	L-Lyxose	Glucuronamide	Pyruvic Acid	L-Galactonic Acid-γ-Lactone	D-Galacturonic Acid	Phenylethyl- amine	2-Aminoethanol
Time (hour)
0	0.088	0.086	0.087	0.087	0.088	0.085	0.087	0.087	0.086	0.092	0.086	0.086	0.085	0.085	0.085	0.086	0.085	0.086	0.089	0.085	0.086	0.089	0.086	0.086	0.084	0.085	0.091	0.089	0.087	0.087	0.103	0.087	0.085	0.087	0.087	0.084	0.084	0.086	0.087	0.09	0.088	0.088	0.087	0.087	0.084	0.086	0.087	0.084	0.086	0.086	0.088	0.091	0.092	0.091	0.088	0.089	0.084	0.086	0.088	0.086	0.092	0.086	0.085	0.087	0.092	0.092	0.086	0.086	0.09	0.087	0.087	0.089	0.085	0.086	0.085	0.087	0.088	0.088	0.086	0.086	0.084	0.087	0.086	0.085	0.087	0.085	0.085	0.085	0.095	0.088	0.088	0.086	0.087	0.088	0.089
1	0.088	0.086	0.087	0.087	0.088	0.086	0.087	0.088	0.086	0.093	0.087	0.086	0.085	0.085	0.085	0.087	0.085	0.087	0.09	0.085	0.086	0.089	0.086	0.086	0.084	0.085	0.092	0.089	0.109	0.097	0.102	0.087	0.085	0.087	0.166	0.085	0.084	0.086	0.086	0.093	0.088	0.087	0.095	0.087	0.084	0.086	0.087	0.084	0.086	0.086	0.088	0.091	0.107	0.133	0.1	0.09	0.084	0.086	0.087	0.086	0.092	0.086	0.098	0.087	0.094	0.088	0.089	0.086	0.13	0.087	0.087	0.089	0.086	0.086	0.086	0.086	0.088	0.087	0.086	0.085	0.084	0.087	0.086	0.086	0.087	0.085	0.085	0.087	0.096	0.088	0.088	0.087	0.088	0.088	0.089
2	0.088	0.086	0.087	0.087	0.088	0.086	0.087	0.088	0.086	0.093	0.087	0.086	0.084	0.085	0.085	0.087	0.085	0.087	0.091	0.085	0.086	0.097	0.086	0.087	0.084	0.085	0.095	0.089	0.146	0.126	0.097	0.087	0.085	0.087	0.215	0.089	0.084	0.086	0.086	0.092	0.088	0.087	0.124	0.087	0.084	0.085	0.087	0.084	0.086	0.087	0.088	0.091	0.118	0.161	0.123	0.09	0.084	0.086	0.087	0.086	0.092	0.086	0.123	0.087	0.095	0.087	0.092	0.086	0.184	0.087	0.087	0.09	0.086	0.086	0.086	0.086	0.088	0.087	0.086	0.085	0.084	0.087	0.086	0.086	0.087	0.085	0.085	0.095	0.096	0.088	0.088	0.087	0.088	0.089	0.09
3	0.089	0.086	0.088	0.088	0.089	0.086	0.087	0.088	0.086	0.093	0.087	0.087	0.085	0.085	0.085	0.087	0.085	0.087	0.096	0.085	0.086	0.108	0.086	0.087	0.084	0.085	0.101	0.089	0.187	0.178	0.092	0.087	0.086	0.088	0.248	0.094	0.085	0.086	0.086	0.091	0.088	0.087	0.158	0.087	0.084	0.085	0.088	0.085	0.087	0.087	0.088	0.091	0.127	0.182	0.147	0.091	0.084	0.086	0.088	0.087	0.092	0.086	0.16	0.087	0.096	0.087	0.094	0.086	0.234	0.087	0.087	0.09	0.086	0.086	0.086	0.086	0.088	0.087	0.086	0.085	0.084	0.088	0.086	0.086	0.087	0.085	0.085	0.105	0.097	0.088	0.088	0.087	0.088	0.089	0.09
4	0.089	0.086	0.088	0.088	0.089	0.086	0.088	0.088	0.087	0.094	0.088	0.087	0.085	0.086	0.085	0.087	0.085	0.087	0.102	0.086	0.086	0.119	0.087	0.088	0.084	0.085	0.108	0.09	0.227	0.225	0.089	0.088	0.086	0.088	0.267	0.1	0.085	0.087	0.086	0.091	0.088	0.087	0.191	0.087	0.084	0.086	0.088	0.085	0.087	0.087	0.088	0.092	0.135	0.2	0.173	0.091	0.084	0.086	0.088	0.087	0.092	0.086	0.197	0.087	0.098	0.087	0.096	0.086	0.27	0.087	0.088	0.09	0.086	0.086	0.086	0.086	0.088	0.087	0.086	0.085	0.085	0.088	0.088	0.087	0.087	0.086	0.086	0.118	0.097	0.089	0.088	0.087	0.089	0.089	0.09
5	0.09	0.087	0.088	0.088	0.089	0.087	0.089	0.088	0.087	0.094	0.088	0.087	0.085	0.086	0.086	0.087	0.085	0.087	0.109	0.086	0.087	0.125	0.087	0.088	0.084	0.086	0.115	0.09	0.264	0.268	0.088	0.088	0.086	0.088	0.284	0.105	0.085	0.087	0.087	0.092	0.089	0.087	0.211	0.087	0.085	0.086	0.089	0.085	0.087	0.087	0.089	0.093	0.14	0.214	0.19	0.091	0.084	0.086	0.088	0.088	0.093	0.087	0.225	0.087	0.099	0.087	0.097	0.086	0.302	0.088	0.088	0.091	0.087	0.086	0.086	0.086	0.089	0.087	0.087	0.086	0.085	0.088	0.088	0.087	0.088	0.086	0.086	0.127	0.097	0.089	0.089	0.088	0.089	0.089	0.091
6	0.09	0.088	0.089	0.089	0.09	0.088	0.089	0.089	0.088	0.096	0.089	0.087	0.087	0.087	0.086	0.088	0.086	0.088	0.113	0.087	0.087	0.13	0.088	0.089	0.084	0.086	0.122	0.09	0.299	0.3	0.088	0.09	0.087	0.089	0.3	0.11	0.086	0.087	0.087	0.093	0.089	0.088	0.234	0.088	0.086	0.087	0.09	0.086	0.088	0.088	0.089	0.094	0.144	0.232	0.214	0.092	0.085	0.087	0.089	0.089	0.093	0.087	0.257	0.088	0.101	0.087	0.099	0.087	0.327	0.088	0.089	0.092	0.088	0.087	0.087	0.087	0.089	0.087	0.088	0.086	0.086	0.089	0.089	0.088	0.089	0.087	0.087	0.134	0.098	0.089	0.089	0.089	0.091	0.09	0.092
7	0.091	0.089	0.09	0.09	0.091	0.089	0.091	0.09	0.09	0.097	0.091	0.088	0.089	0.088	0.087	0.089	0.086	0.089	0.116	0.088	0.088	0.135	0.089	0.09	0.084	0.088	0.125	0.091	0.321	0.329	0.089	0.092	0.088	0.09	0.309	0.115	0.087	0.088	0.088	0.094	0.09	0.089	0.252	0.089	0.088	0.088	0.091	0.087	0.09	0.089	0.09	0.096	0.148	0.241	0.227	0.093	0.086	0.087	0.091	0.091	0.094	0.088	0.277	0.089	0.102	0.087	0.102	0.088	0.344	0.089	0.09	0.093	0.089	0.088	0.088	0.087	0.09	0.088	0.088	0.087	0.087	0.089	0.09	0.09	0.09	0.089	0.088	0.14	0.099	0.09	0.091	0.09	0.093	0.09	0.093
8	0.092	0.092	0.091	0.092	0.093	0.091	0.094	0.09	0.092	0.101	0.093	0.088	0.091	0.089	0.088	0.09	0.088	0.09	0.12	0.089	0.089	0.14	0.091	0.092	0.085	0.089	0.13	0.092	0.344	0.348	0.09	0.096	0.09	0.093	0.317	0.12	0.089	0.089	0.089	0.096	0.092	0.09	0.269	0.09	0.091	0.091	0.093	0.089	0.092	0.091	0.09	0.099	0.151	0.247	0.232	0.094	0.088	0.087	0.092	0.093	0.095	0.09	0.295	0.091	0.104	0.088	0.104	0.089	0.361	0.091	0.091	0.094	0.09	0.089	0.09	0.088	0.091	0.089	0.09	0.089	0.089	0.09	0.092	0.092	0.092	0.091	0.09	0.144	0.101	0.09	0.092	0.093	0.096	0.092	0.095
9	0.094	0.096	0.093	0.094	0.096	0.094	0.098	0.091	0.095	0.108	0.096	0.088	0.095	0.091	0.089	0.092	0.09	0.092	0.123	0.092	0.09	0.147	0.093	0.095	0.085	0.091	0.132	0.094	0.355	0.356	0.091	0.104	0.094	0.096	0.32	0.123	0.091	0.091	0.091	0.098	0.094	0.091	0.283	0.093	0.095	0.095	0.096	0.091	0.094	0.093	0.091	0.103	0.154	0.25	0.241	0.096	0.092	0.087	0.095	0.096	0.097	0.092	0.312	0.093	0.106	0.089	0.107	0.09	0.374	0.094	0.093	0.096	0.092	0.091	0.092	0.088	0.093	0.09	0.093	0.092	0.093	0.09	0.095	0.095	0.094	0.093	0.093	0.148	0.102	0.09	0.095	0.097	0.101	0.093	0.097
10	0.095	0.103	0.097	0.099	0.102	0.098	0.106	0.093	0.099	0.12	0.101	0.088	0.1	0.095	0.092	0.096	0.093	0.096	0.127	0.095	0.092	0.155	0.097	0.1	0.085	0.094	0.135	0.096	0.366	0.355	0.093	0.119	0.1	0.101	0.318	0.126	0.094	0.094	0.094	0.103	0.099	0.094	0.289	0.097	0.101	0.103	0.1	0.094	0.099	0.096	0.095	0.109	0.157	0.252	0.246	0.099	0.099	0.088	0.1	0.101	0.1	0.095	0.329	0.098	0.108	0.089	0.111	0.093	0.385	0.098	0.096	0.1	0.096	0.095	0.095	0.09	0.095	0.091	0.097	0.096	0.098	0.092	0.1	0.1	0.098	0.098	0.096	0.152	0.105	0.091	0.099	0.105	0.109	0.094	0.1
11	0.097	0.115	0.101	0.105	0.111	0.103	0.117	0.095	0.106	0.141	0.107	0.089	0.108	0.1	0.095	0.101	0.098	0.101	0.13	0.101	0.095	0.166	0.102	0.106	0.086	0.097	0.139	0.099	0.375	0.352	0.095	0.143	0.111	0.107	0.314	0.131	0.098	0.097	0.098	0.11	0.106	0.096	0.297	0.103	0.11	0.118	0.107	0.098	0.105	0.101	0.097	0.119	0.161	0.252	0.251	0.102	0.111	0.089	0.106	0.108	0.104	0.1	0.338	0.105	0.109	0.091	0.116	0.095	0.395	0.104	0.101	0.104	0.102	0.099	0.1	0.092	0.099	0.093	0.103	0.103	0.106	0.093	0.108	0.106	0.103	0.104	0.102	0.16	0.108	0.091	0.105	0.115	0.12	0.096	0.105
12	0.099	0.137	0.106	0.115	0.128	0.112	0.133	0.098	0.115	0.177	0.115	0.089	0.119	0.107	0.099	0.107	0.105	0.108	0.136	0.109	0.1	0.194	0.109	0.114	0.087	0.101	0.142	0.102	0.374	0.345	0.098	0.183	0.131	0.116	0.304	0.133	0.103	0.102	0.104	0.119	0.117	0.099	0.293	0.112	0.122	0.145	0.115	0.102	0.112	0.108	0.102	0.133	0.164	0.251	0.255	0.108	0.13	0.089	0.114	0.116	0.112	0.106	0.341	0.117	0.11	0.093	0.122	0.098	0.404	0.112	0.107	0.111	0.109	0.105	0.107	0.094	0.104	0.096	0.112	0.113	0.117	0.094	0.118	0.115	0.11	0.112	0.109	0.164	0.11	0.092	0.113	0.128	0.133	0.099	0.112
13	0.102	0.166	0.113	0.128	0.154	0.122	0.152	0.101	0.126	0.229	0.125	0.089	0.138	0.115	0.103	0.114	0.116	0.116	0.145	0.119	0.104	0.224	0.119	0.122	0.089	0.106	0.145	0.106	0.375	0.349	0.102	0.245	0.158	0.126	0.293	0.138	0.108	0.107	0.111	0.129	0.133	0.102	0.297	0.125	0.139	0.182	0.123	0.107	0.119	0.115	0.109	0.147	0.166	0.247	0.26	0.113	0.156	0.09	0.123	0.125	0.122	0.112	0.353	0.13	0.111	0.095	0.129	0.101	0.414	0.12	0.114	0.117	0.118	0.113	0.113	0.097	0.111	0.1	0.12	0.127	0.128	0.095	0.135	0.127	0.117	0.121	0.117	0.173	0.112	0.092	0.123	0.142	0.147	0.102	0.119
14	0.105	0.203	0.119	0.144	0.19	0.137	0.173	0.105	0.14	0.291	0.135	0.089	0.163	0.125	0.11	0.121	0.129	0.125	0.158	0.13	0.11	0.282	0.134	0.129	0.092	0.113	0.146	0.113	0.376	0.363	0.109	0.336	0.189	0.136	0.284	0.14	0.113	0.113	0.118	0.139	0.156	0.106	0.294	0.14	0.157	0.219	0.131	0.112	0.126	0.122	0.115	0.162	0.167	0.247	0.269	0.121	0.185	0.091	0.131	0.132	0.134	0.118	0.351	0.142	0.111	0.098	0.136	0.104	0.418	0.127	0.122	0.124	0.127	0.122	0.12	0.102	0.119	0.104	0.128	0.141	0.14	0.097	0.158	0.14	0.125	0.129	0.126	0.181	0.114	0.092	0.135	0.154	0.158	0.105	0.127
15	0.109	0.242	0.124	0.163	0.236	0.155	0.197	0.109	0.156	0.364	0.145	0.09	0.193	0.134	0.116	0.128	0.145	0.134	0.176	0.141	0.116	0.343	0.153	0.134	0.095	0.121	0.147	0.121	0.371	0.357	0.117	0.446	0.227	0.144	0.274	0.146	0.116	0.117	0.123	0.149	0.18	0.111	0.288	0.158	0.175	0.25	0.137	0.118	0.131	0.127	0.121	0.176	0.169	0.243	0.272	0.13	0.219	0.092	0.138	0.139	0.149	0.122	0.353	0.155	0.112	0.103	0.141	0.106	0.422	0.132	0.127	0.13	0.135	0.132	0.126	0.107	0.128	0.109	0.134	0.157	0.151	0.099	0.183	0.153	0.131	0.136	0.134	0.191	0.116	0.092	0.149	0.161	0.168	0.109	0.133
16	0.113	0.281	0.128	0.184	0.287	0.177	0.224	0.115	0.175	0.452	0.154	0.09	0.225	0.143	0.123	0.133	0.163	0.143	0.198	0.152	0.122	0.376	0.175	0.138	0.1	0.131	0.149	0.131	0.362	0.359	0.125	0.575	0.265	0.153	0.266	0.153	0.12	0.12	0.128	0.159	0.203	0.117	0.282	0.177	0.193	0.29	0.142	0.125	0.134	0.132	0.125	0.19	0.173	0.241	0.277	0.139	0.254	0.094	0.143	0.142	0.166	0.126	0.354	0.168	0.112	0.108	0.146	0.108	0.426	0.136	0.131	0.135	0.141	0.144	0.131	0.112	0.137	0.114	0.139	0.174	0.163	0.101	0.213	0.161	0.136	0.142	0.14	0.201	0.117	0.093	0.164	0.166	0.174	0.111	0.137
17	0.117	0.32	0.131	0.206	0.337	0.198	0.253	0.121	0.198	0.55	0.165	0.09	0.26	0.149	0.127	0.139	0.181	0.15	0.218	0.162	0.126	0.404	0.203	0.141	0.104	0.142	0.151	0.14	0.34	0.379	0.132	0.715	0.298	0.161	0.253	0.158	0.122	0.123	0.132	0.169	0.222	0.123	0.275	0.199	0.219	0.327	0.147	0.131	0.137	0.134	0.126	0.202	0.174	0.238	0.279	0.148	0.288	0.096	0.146	0.146	0.185	0.128	0.358	0.181	0.112	0.114	0.15	0.11	0.425	0.138	0.134	0.138	0.146	0.155	0.135	0.119	0.146	0.118	0.143	0.189	0.176	0.103	0.245	0.168	0.139	0.146	0.144	0.209	0.119	0.093	0.18	0.17	0.178	0.112	0.139
18	0.121	0.356	0.134	0.229	0.379	0.217	0.282	0.128	0.228	0.657	0.178	0.091	0.292	0.156	0.132	0.146	0.198	0.158	0.234	0.172	0.131	0.427	0.234	0.143	0.108	0.154	0.152	0.149	0.324	0.423	0.139	0.854	0.345	0.173	0.234	0.166	0.124	0.125	0.135	0.179	0.239	0.131	0.28	0.224	0.255	0.361	0.152	0.137	0.139	0.136	0.129	0.216	0.178	0.235	0.277	0.157	0.321	0.098	0.15	0.148	0.205	0.13	0.358	0.195	0.114	0.12	0.153	0.112	0.424	0.141	0.137	0.141	0.149	0.168	0.139	0.127	0.156	0.122	0.146	0.205	0.189	0.106	0.278	0.175	0.142	0.149	0.147	0.216	0.12	0.094	0.2	0.173	0.183	0.114	0.142
19	0.124	0.391	0.137	0.255	0.428	0.239	0.309	0.134	0.26	0.764	0.193	0.091	0.321	0.162	0.136	0.155	0.212	0.167	0.249	0.182	0.136	0.435	0.266	0.144	0.111	0.166	0.153	0.158	0.313	0.531	0.145	0.937	0.407	0.183	0.206	0.174	0.126	0.127	0.139	0.19	0.254	0.139	0.285	0.243	0.284	0.405	0.16	0.145	0.141	0.138	0.131	0.229	0.181	0.229	0.279	0.166	0.361	0.102	0.154	0.15	0.228	0.132	0.357	0.21	0.114	0.127	0.158	0.113	0.415	0.144	0.14	0.143	0.151	0.179	0.143	0.136	0.166	0.125	0.149	0.22	0.203	0.109	0.31	0.181	0.143	0.151	0.15	0.215	0.121	0.094	0.221	0.175	0.187	0.114	0.144
20	0.128	0.422	0.14	0.281	0.48	0.262	0.334	0.141	0.295	0.864	0.207	0.092	0.346	0.167	0.14	0.167	0.227	0.175	0.263	0.192	0.141	0.441	0.298	0.146	0.114	0.18	0.154	0.166	0.304	0.642	0.152	0.968	0.478	0.195	0.19	0.184	0.128	0.129	0.143	0.202	0.267	0.146	0.287	0.258	0.301	0.455	0.17	0.151	0.142	0.14	0.133	0.243	0.184	0.226	0.279	0.174	0.413	0.107	0.159	0.151	0.252	0.133	0.357	0.224	0.116	0.134	0.162	0.116	0.394	0.148	0.143	0.145	0.154	0.192	0.146	0.145	0.175	0.128	0.153	0.234	0.218	0.112	0.337	0.186	0.145	0.153	0.152	0.218	0.122	0.094	0.246	0.177	0.19	0.115	0.145
21	0.131	0.455	0.144	0.308	0.529	0.288	0.36	0.148	0.326	0.946	0.221	0.092	0.369	0.173	0.145	0.179	0.242	0.183	0.278	0.202	0.146	0.448	0.326	0.147	0.116	0.195	0.155	0.174	0.292	0.739	0.158	0.989	0.549	0.206	0.206	0.195	0.129	0.13	0.147	0.214	0.279	0.154	0.285	0.265	0.309	0.504	0.19	0.159	0.144	0.142	0.135	0.256	0.189	0.223	0.281	0.184	0.469	0.113	0.166	0.152	0.276	0.134	0.362	0.238	0.12	0.141	0.167	0.119	0.368	0.152	0.146	0.146	0.155	0.204	0.149	0.155	0.186	0.132	0.156	0.249	0.234	0.115	0.357	0.191	0.146	0.155	0.154	0.22	0.124	0.094	0.275	0.18	0.193	0.115	0.147
22	0.134	0.487	0.148	0.33	0.572	0.314	0.386	0.156	0.353	1.01	0.236	0.093	0.39	0.178	0.15	0.19	0.258	0.192	0.292	0.213	0.152	0.454	0.353	0.148	0.118	0.211	0.157	0.182	0.283	0.799	0.165	1	0.624	0.218	0.224	0.21	0.131	0.132	0.152	0.227	0.29	0.161	0.283	0.271	0.315	0.552	0.206	0.168	0.145	0.143	0.138	0.269	0.192	0.214	0.279	0.193	0.527	0.121	0.175	0.153	0.299	0.135	0.357	0.251	0.123	0.147	0.173	0.123	0.332	0.158	0.151	0.147	0.156	0.216	0.152	0.166	0.197	0.135	0.16	0.264	0.251	0.12	0.377	0.196	0.147	0.157	0.155	0.221	0.126	0.094	0.306	0.183	0.197	0.116	0.148
23	0.137	0.519	0.153	0.352	0.613	0.342	0.413	0.164	0.375	1.059	0.252	0.094	0.41	0.183	0.155	0.2	0.271	0.201	0.306	0.225	0.158	0.461	0.38	0.149	0.12	0.228	0.157	0.19	0.275	0.83	0.172	1.009	0.703	0.229	0.243	0.225	0.132	0.133	0.157	0.239	0.302	0.168	0.282	0.278	0.32	0.597	0.225	0.177	0.146	0.144	0.14	0.282	0.197	0.207	0.279	0.202	0.59	0.129	0.188	0.154	0.321	0.136	0.354	0.265	0.128	0.153	0.18	0.126	0.293	0.164	0.156	0.148	0.157	0.228	0.154	0.178	0.209	0.138	0.164	0.278	0.268	0.124	0.398	0.2	0.148	0.158	0.158	0.221	0.127	0.095	0.339	0.186	0.201	0.116	0.15
24	0.14	0.551	0.158	0.374	0.655	0.37	0.443	0.174	0.395	1.096	0.269	0.095	0.43	0.188	0.16	0.211	0.285	0.21	0.322	0.237	0.164	0.468	0.406	0.15	0.121	0.247	0.16	0.197	0.266	0.841	0.18	1.016	0.779	0.241	0.265	0.242	0.133	0.135	0.161	0.252	0.313	0.174	0.282	0.285	0.325	0.646	0.247	0.186	0.147	0.146	0.141	0.298	0.2	0.21	0.278	0.211	0.66	0.138	0.204	0.154	0.342	0.137	0.357	0.279	0.132	0.158	0.187	0.131	0.258	0.172	0.162	0.149	0.158	0.24	0.157	0.191	0.222	0.141	0.168	0.293	0.285	0.129	0.422	0.204	0.149	0.159	0.159	0.224	0.129	0.094	0.37	0.189	0.204	0.117	0.152
25	0.143	0.58	0.164	0.399	0.698	0.396	0.471	0.185	0.416	1.128	0.288	0.096	0.452	0.193	0.165	0.221	0.297	0.219	0.339	0.25	0.171	0.478	0.432	0.152	0.122	0.267	0.163	0.205	0.261	0.848	0.187	1.021	0.852	0.255	0.287	0.261	0.135	0.136	0.165	0.264	0.323	0.181	0.284	0.293	0.333	0.695	0.273	0.197	0.147	0.147	0.143	0.318	0.205	0.218	0.279	0.22	0.738	0.146	0.223	0.155	0.358	0.138	0.363	0.291	0.137	0.164	0.196	0.135	0.226	0.179	0.171	0.149	0.159	0.252	0.159	0.205	0.234	0.144	0.173	0.307	0.301	0.135	0.448	0.208	0.15	0.16	0.161	0.228	0.131	0.095	0.395	0.192	0.209	0.118	0.154

### Sheet: PM1_zcf13𝚫 𝚫+ZCF13
Experment 1
Substrates	L-Arabinose	N-Acetyl-D- Glucosamine	D-Saccharic Acid	Succinic Acid	D-Galactose	L-Aspartic Acid	L-Proline	D-Alanine	D-Trehalose	D-Mannose	Dulcitol	D-Serine	D-Sorbitol	Glycerol	L-Fucose	D-Glucuronic Acid	D-Gluconic Acid	D,L-α-Glycerol- Phosphate	D-Xylose	L-Lactic Acid	Formic Acid	D-Mannitol	L-Glutamic Acid	D-Glucose-6- Phosphate	D-Galactonic Acid-γ-Lactone	D,L-Malic Acid	D-Ribose	Tween 20	L-Rhamnose	D-Fructose	Acetic Acid	α-D-Glucose	Maltose	D-Melibiose	Thymidine	L-Asparagine	D-Aspartic Acid	D-Glucosaminic Acid	1,2-Propanediol	Tween 40	α-Keto-Glutaric Acid	α-Keto-Butyric Acid	α-Methyl-D- Galactoside	α-D-Lactose	Lactulose	Sucrose	Uridine	L-Glutamine	m-Tartaric Acid	D-Glucose-1- Phosphate	D-Fructose-6- Phosphate	Tween 80	α-Hydroxy Glutaric Acid-γ- Lactone	α-Hydroxy Butyric Acid	ß-Methyl-D- Glucoside	Adonitol	Maltotriose	2-Deoxy Adenosine	Adenosine	Glycyl-L-Aspartic Acid	Citric Acid	myo-Inositol	D-Threonine	Fumaric Acid	Bromo Succinic Acid	Propionic Acid	Mucic Acid	Glycolic Acid	Glyoxylic Acid	D-Cellobiose	Inosine	Glycyl-L- Glutamic Acid	Tricarballylic Acid	L-Serine	L-Threonine	L-Alanine	L-Alanyl-Glycine	Acetoacetic Acid	N-Acetyl-ß-D- Mannosamine	Mono Methyl Succinate	Methyl Pyruvate	D-Malic Acid	L-Malic Acid	Glycyl-L-Proline	p-Hydroxy Phenyl Acetic Acid	m-Hydroxy Phenyl Acetic Acid	Tyramine	D-Psicose	L-Lyxose	Glucuronamide	Pyruvic Acid	L-Galactonic Acid-γ-Lactone	D-Galacturonic Acid	Phenylethyl- amine	2-Aminoethanol
Time (hour)
0	0.118	0.095	0.111	0.087	0.106	0.088	0.088	0.09	0.087	0.087	0.088	0.087	0.088	0.085	0.089	0.086	0.155	0.088	0.088	0.091	0.088	0.086	0.086	0.087	0.086	0.09	0.107	0.089	0.084	0.095	0.125	0.095	0.085	0.088	0.086	0.089	0.086	0.096	0.086	0.088	0.086	0.093	0.085	0.089	0.086	0.088	0.087	0.085	0.086	0.086	0.087	0.09	0.091	0.084	0.089	0.087	0.087	0.086	0.087	0.087	0.086	0.085	0.09	0.086	0.087	0.092	0.092	0.084	0.087	0.087	0.087	0.085	0.085	0.084	0.084	0.095	0.086	0.089	0.087	0.085	0.085	0.086	0.086	0.086	0.085	0.085	0.084	0.085	0.097	0.088	0.086	0.085	0.085	0.086	0.085
1	0.119	0.099	0.111	0.087	0.092	0.088	0.088	0.09	0.088	0.088	0.088	0.088	0.089	0.085	0.089	0.086	0.231	0.088	0.089	0.093	0.094	0.087	0.086	0.087	0.086	0.088	0.119	0.09	0.087	0.095	0.122	0.095	0.085	0.09	0.087	0.089	0.086	0.097	0.087	0.088	0.094	0.093	0.085	0.089	0.086	0.091	0.087	0.086	0.086	0.086	0.089	0.09	0.118	0.084	0.09	0.088	0.088	0.11	0.086	0.087	0.086	0.084	0.091	0.086	0.094	0.091	0.096	0.086	0.097	0.087	0.087	0.086	0.085	0.084	0.084	0.095	0.086	0.089	0.087	0.085	0.085	0.086	0.087	0.093	0.085	0.085	0.084	0.085	0.098	0.089	0.086	0.086	0.085	0.086	0.086
2	0.119	0.099	0.109	0.087	0.105	0.09	0.088	0.09	0.09	0.088	0.088	0.088	0.089	0.085	0.089	0.086	0.409	0.088	0.089	0.093	0.097	0.086	0.087	0.089	0.086	0.088	0.196	0.09	0.098	0.096	0.119	0.096	0.085	0.09	0.087	0.092	0.086	0.097	0.087	0.088	0.118	0.093	0.085	0.09	0.086	0.091	0.088	0.086	0.086	0.086	0.089	0.09	0.145	0.084	0.09	0.088	0.087	0.086	0.087	0.088	0.086	0.086	0.091	0.086	0.103	0.091	0.1	0.088	0.1	0.088	0.087	0.086	0.085	0.084	0.084	0.095	0.088	0.088	0.087	0.085	0.085	0.087	0.087	0.103	0.085	0.085	0.084	0.085	0.098	0.089	0.086	0.086	0.086	0.086	0.086
3	0.119	0.098	0.11	0.088	0.121	0.094	0.089	0.091	0.094	0.088	0.089	0.088	0.09	0.086	0.089	0.087	0.544	0.088	0.09	0.093	0.097	0.087	0.087	0.093	0.086	0.088	0.247	0.09	0.112	0.096	0.113	0.096	0.085	0.09	0.087	0.097	0.086	0.097	0.086	0.089	0.16	0.093	0.086	0.095	0.087	0.091	0.088	0.086	0.086	0.086	0.09	0.091	0.168	0.084	0.09	0.089	0.087	0.086	0.087	0.088	0.086	0.093	0.091	0.086	0.111	0.091	0.103	0.09	0.092	0.088	0.088	0.086	0.086	0.085	0.085	0.096	0.091	0.088	0.087	0.085	0.085	0.087	0.087	0.11	0.086	0.085	0.085	0.086	0.098	0.09	0.087	0.086	0.086	0.086	0.086
4	0.12	0.098	0.11	0.088	0.134	0.1	0.089	0.091	0.097	0.088	0.09	0.088	0.09	0.086	0.09	0.087	0.624	0.088	0.09	0.093	0.096	0.087	0.087	0.098	0.086	0.088	0.32	0.09	0.131	0.097	0.107	0.097	0.085	0.089	0.088	0.102	0.086	0.097	0.087	0.089	0.208	0.093	0.086	0.102	0.087	0.092	0.088	0.086	0.086	0.086	0.091	0.091	0.188	0.084	0.09	0.089	0.088	0.086	0.087	0.088	0.086	0.104	0.091	0.086	0.119	0.091	0.106	0.091	0.088	0.088	0.088	0.087	0.086	0.085	0.085	0.095	0.096	0.089	0.087	0.085	0.085	0.087	0.087	0.116	0.086	0.086	0.085	0.086	0.099	0.09	0.087	0.086	0.086	0.086	0.087
5	0.12	0.099	0.111	0.089	0.149	0.105	0.09	0.091	0.102	0.089	0.09	0.088	0.093	0.087	0.09	0.088	0.685	0.089	0.09	0.094	0.098	0.087	0.088	0.105	0.087	0.09	0.338	0.091	0.153	0.098	0.102	0.098	0.086	0.091	0.088	0.106	0.087	0.098	0.087	0.09	0.247	0.094	0.086	0.108	0.087	0.092	0.089	0.087	0.087	0.087	0.092	0.092	0.207	0.085	0.091	0.089	0.088	0.087	0.088	0.089	0.087	0.117	0.092	0.087	0.126	0.091	0.108	0.092	0.087	0.089	0.088	0.088	0.087	0.086	0.086	0.096	0.101	0.089	0.088	0.086	0.086	0.088	0.088	0.121	0.087	0.086	0.086	0.087	0.099	0.091	0.088	0.087	0.087	0.087	0.088
6	0.121	0.102	0.112	0.09	0.161	0.11	0.091	0.091	0.106	0.091	0.091	0.088	0.094	0.088	0.091	0.089	0.708	0.09	0.091	0.095	0.096	0.088	0.089	0.112	0.087	0.091	0.356	0.091	0.173	0.099	0.099	0.099	0.087	0.092	0.089	0.11	0.087	0.099	0.087	0.091	0.282	0.094	0.087	0.113	0.088	0.092	0.09	0.088	0.088	0.087	0.093	0.093	0.218	0.085	0.092	0.09	0.09	0.087	0.089	0.091	0.088	0.128	0.092	0.087	0.133	0.092	0.111	0.093	0.088	0.09	0.089	0.089	0.087	0.086	0.086	0.096	0.106	0.089	0.089	0.087	0.087	0.088	0.089	0.123	0.088	0.087	0.087	0.087	0.1	0.091	0.088	0.088	0.088	0.088	0.088
7	0.122	0.103	0.113	0.092	0.172	0.115	0.094	0.092	0.11	0.094	0.093	0.089	0.096	0.09	0.092	0.091	0.724	0.091	0.092	0.096	0.099	0.089	0.091	0.118	0.087	0.092	0.372	0.092	0.193	0.103	0.098	0.103	0.089	0.094	0.091	0.114	0.088	0.1	0.089	0.093	0.314	0.095	0.088	0.12	0.089	0.094	0.091	0.09	0.089	0.089	0.095	0.095	0.23	0.086	0.094	0.091	0.092	0.088	0.09	0.093	0.09	0.135	0.093	0.089	0.139	0.092	0.114	0.095	0.089	0.093	0.091	0.091	0.089	0.088	0.088	0.096	0.11	0.09	0.09	0.089	0.089	0.089	0.091	0.124	0.09	0.09	0.089	0.089	0.101	0.091	0.09	0.09	0.091	0.089	0.09
8	0.122	0.106	0.115	0.095	0.181	0.119	0.098	0.093	0.115	0.099	0.095	0.09	0.097	0.092	0.093	0.093	0.725	0.093	0.093	0.098	0.1	0.092	0.093	0.124	0.09	0.094	0.39	0.093	0.208	0.108	0.098	0.108	0.093	0.096	0.093	0.117	0.09	0.102	0.091	0.096	0.336	0.097	0.09	0.125	0.091	0.096	0.093	0.091	0.091	0.09	0.097	0.097	0.241	0.088	0.096	0.092	0.095	0.088	0.092	0.096	0.092	0.139	0.094	0.091	0.143	0.093	0.117	0.096	0.09	0.097	0.093	0.093	0.092	0.091	0.09	0.096	0.115	0.091	0.092	0.091	0.091	0.09	0.093	0.127	0.093	0.092	0.091	0.091	0.102	0.091	0.092	0.094	0.094	0.09	0.091
9	0.124	0.113	0.118	0.1	0.187	0.124	0.105	0.094	0.12	0.108	0.098	0.09	0.101	0.096	0.095	0.096	0.715	0.095	0.095	0.101	0.102	0.097	0.097	0.131	0.091	0.097	0.409	0.095	0.224	0.118	0.098	0.118	0.1	0.099	0.096	0.121	0.092	0.105	0.094	0.101	0.352	0.098	0.093	0.131	0.093	0.1	0.096	0.094	0.094	0.093	0.1	0.101	0.251	0.09	0.1	0.095	0.102	0.089	0.095	0.1	0.097	0.146	0.095	0.095	0.146	0.094	0.121	0.098	0.09	0.103	0.096	0.097	0.096	0.094	0.094	0.096	0.119	0.093	0.096	0.095	0.095	0.091	0.096	0.13	0.097	0.096	0.095	0.094	0.104	0.092	0.095	0.099	0.1	0.092	0.094
10	0.126	0.129	0.123	0.108	0.19	0.127	0.116	0.095	0.126	0.125	0.103	0.09	0.106	0.101	0.099	0.102	0.712	0.098	0.098	0.106	0.105	0.105	0.102	0.14	0.091	0.102	0.416	0.097	0.235	0.136	0.099	0.136	0.113	0.106	0.1	0.126	0.095	0.11	0.099	0.109	0.361	0.101	0.097	0.135	0.098	0.109	0.1	0.097	0.098	0.096	0.104	0.107	0.26	0.094	0.105	0.098	0.114	0.09	0.1	0.106	0.104	0.151	0.096	0.102	0.152	0.095	0.125	0.101	0.091	0.112	0.1	0.102	0.102	0.101	0.099	0.096	0.124	0.095	0.101	0.102	0.102	0.092	0.101	0.134	0.104	0.103	0.102	0.097	0.107	0.092	0.101	0.108	0.11	0.095	0.098
11	0.127	0.153	0.129	0.121	0.192	0.134	0.134	0.097	0.135	0.156	0.11	0.09	0.113	0.108	0.103	0.109	0.707	0.103	0.103	0.114	0.113	0.12	0.11	0.152	0.093	0.107	0.441	0.1	0.238	0.163	0.1	0.163	0.136	0.114	0.107	0.13	0.099	0.116	0.107	0.12	0.358	0.104	0.102	0.139	0.103	0.127	0.106	0.101	0.104	0.101	0.11	0.116	0.266	0.1	0.113	0.103	0.129	0.091	0.108	0.115	0.116	0.157	0.097	0.112	0.154	0.097	0.131	0.104	0.091	0.124	0.106	0.111	0.11	0.109	0.107	0.096	0.131	0.098	0.11	0.113	0.112	0.093	0.112	0.14	0.113	0.112	0.11	0.102	0.109	0.092	0.109	0.121	0.123	0.098	0.103
12	0.129	0.186	0.138	0.141	0.199	0.139	0.156	0.1	0.144	0.203	0.118	0.091	0.125	0.117	0.109	0.117	0.699	0.11	0.112	0.125	0.117	0.14	0.123	0.165	0.095	0.115	0.463	0.104	0.243	0.206	0.102	0.206	0.175	0.123	0.116	0.135	0.103	0.124	0.116	0.133	0.335	0.107	0.11	0.142	0.11	0.156	0.117	0.106	0.112	0.108	0.117	0.128	0.272	0.107	0.122	0.11	0.149	0.092	0.117	0.126	0.132	0.159	0.098	0.128	0.155	0.1	0.138	0.107	0.092	0.138	0.115	0.121	0.122	0.121	0.116	0.096	0.14	0.102	0.119	0.127	0.125	0.095	0.125	0.149	0.125	0.123	0.121	0.11	0.111	0.093	0.121	0.136	0.139	0.104	0.11
13	0.132	0.233	0.146	0.164	0.212	0.146	0.178	0.103	0.154	0.272	0.126	0.091	0.143	0.127	0.117	0.126	0.688	0.117	0.125	0.137	0.125	0.149	0.141	0.175	0.098	0.126	0.483	0.109	0.248	0.274	0.104	0.274	0.218	0.133	0.126	0.139	0.108	0.132	0.125	0.145	0.322	0.112	0.118	0.145	0.118	0.186	0.126	0.111	0.12	0.116	0.126	0.14	0.274	0.115	0.131	0.119	0.177	0.093	0.128	0.136	0.149	0.161	0.1	0.142	0.158	0.103	0.145	0.109	0.093	0.15	0.124	0.132	0.136	0.136	0.125	0.096	0.151	0.107	0.129	0.142	0.139	0.097	0.143	0.16	0.138	0.134	0.133	0.119	0.112	0.093	0.136	0.15	0.152	0.11	0.119
14	0.134	0.281	0.153	0.188	0.235	0.155	0.203	0.107	0.166	0.353	0.133	0.091	0.173	0.136	0.125	0.133	0.669	0.122	0.143	0.148	0.133	0.157	0.161	0.182	0.102	0.14	0.498	0.117	0.245	0.367	0.107	0.367	0.253	0.14	0.134	0.142	0.112	0.138	0.132	0.158	0.308	0.116	0.126	0.148	0.126	0.23	0.133	0.116	0.127	0.121	0.133	0.152	0.276	0.123	0.139	0.13	0.21	0.095	0.137	0.144	0.167	0.163	0.102	0.154	0.159	0.108	0.15	0.112	0.093	0.159	0.132	0.14	0.147	0.155	0.134	0.096	0.161	0.113	0.137	0.158	0.154	0.099	0.166	0.171	0.148	0.143	0.144	0.126	0.114	0.093	0.154	0.162	0.162	0.116	0.126
15	0.136	0.326	0.159	0.214	0.272	0.165	0.229	0.112	0.176	0.449	0.141	0.092	0.206	0.144	0.133	0.14	0.648	0.128	0.158	0.159	0.14	0.165	0.182	0.187	0.108	0.156	0.513	0.125	0.242	0.479	0.112	0.479	0.287	0.146	0.14	0.146	0.115	0.143	0.138	0.17	0.292	0.122	0.134	0.146	0.133	0.29	0.138	0.122	0.132	0.126	0.14	0.165	0.277	0.131	0.145	0.142	0.246	0.096	0.144	0.15	0.185	0.167	0.104	0.166	0.162	0.114	0.155	0.113	0.095	0.165	0.138	0.147	0.158	0.173	0.141	0.096	0.172	0.12	0.144	0.174	0.171	0.101	0.192	0.178	0.157	0.15	0.165	0.133	0.115	0.094	0.173	0.17	0.168	0.121	0.133
16	0.139	0.366	0.164	0.238	0.315	0.176	0.252	0.117	0.187	0.554	0.149	0.092	0.237	0.15	0.138	0.146	0.619	0.137	0.171	0.17	0.146	0.174	0.207	0.191	0.115	0.174	0.52	0.133	0.23	0.616	0.117	0.616	0.323	0.153	0.147	0.149	0.117	0.147	0.142	0.183	0.279	0.129	0.142	0.144	0.142	0.334	0.141	0.129	0.136	0.13	0.145	0.177	0.276	0.139	0.153	0.154	0.281	0.099	0.149	0.155	0.204	0.169	0.107	0.178	0.162	0.12	0.16	0.115	0.096	0.171	0.142	0.153	0.165	0.189	0.147	0.096	0.182	0.126	0.149	0.192	0.189	0.104	0.222	0.185	0.163	0.154	0.172	0.138	0.116	0.094	0.192	0.176	0.173	0.124	0.136
17	0.142	0.403	0.168	0.261	0.357	0.191	0.271	0.124	0.205	0.665	0.159	0.093	0.261	0.156	0.143	0.153	0.573	0.146	0.184	0.18	0.152	0.185	0.232	0.193	0.123	0.19	0.529	0.141	0.216	0.756	0.122	0.756	0.375	0.163	0.154	0.155	0.119	0.151	0.146	0.197	0.275	0.135	0.151	0.142	0.152	0.367	0.147	0.135	0.139	0.133	0.149	0.19	0.273	0.146	0.161	0.165	0.319	0.102	0.154	0.159	0.224	0.171	0.11	0.19	0.163	0.128	0.164	0.117	0.097	0.176	0.145	0.158	0.17	0.204	0.153	0.096	0.193	0.131	0.153	0.21	0.207	0.108	0.253	0.19	0.167	0.158	0.177	0.141	0.117	0.094	0.212	0.18	0.176	0.127	0.139
18	0.144	0.436	0.172	0.283	0.396	0.21	0.288	0.13	0.228	0.774	0.17	0.093	0.283	0.161	0.147	0.16	0.52	0.155	0.199	0.191	0.157	0.196	0.261	0.194	0.13	0.204	0.535	0.148	0.206	0.866	0.127	0.866	0.445	0.173	0.163	0.162	0.121	0.154	0.15	0.212	0.269	0.14	0.159	0.143	0.162	0.406	0.157	0.141	0.142	0.135	0.153	0.204	0.269	0.152	0.169	0.176	0.367	0.107	0.16	0.161	0.242	0.173	0.113	0.203	0.162	0.136	0.171	0.118	0.1	0.182	0.15	0.161	0.174	0.218	0.158	0.096	0.206	0.136	0.157	0.229	0.226	0.111	0.285	0.195	0.171	0.16	0.181	0.144	0.118	0.094	0.234	0.184	0.179	0.128	0.141
19	0.147	0.473	0.177	0.306	0.438	0.232	0.303	0.138	0.255	0.873	0.181	0.094	0.302	0.166	0.153	0.17	0.469	0.164	0.214	0.201	0.164	0.206	0.288	0.196	0.135	0.217	0.532	0.156	0.201	0.942	0.132	0.942	0.526	0.185	0.177	0.171	0.123	0.158	0.154	0.227	0.264	0.146	0.166	0.147	0.172	0.45	0.167	0.15	0.144	0.137	0.158	0.218	0.265	0.158	0.176	0.187	0.428	0.113	0.171	0.163	0.261	0.174	0.115	0.216	0.161	0.144	0.182	0.121	0.102	0.19	0.154	0.164	0.177	0.232	0.163	0.096	0.219	0.141	0.161	0.248	0.245	0.116	0.314	0.2	0.174	0.162	0.185	0.146	0.119	0.094	0.257	0.187	0.183	0.13	0.144
20	0.149	0.504	0.182	0.327	0.475	0.257	0.318	0.145	0.283	0.952	0.191	0.094	0.321	0.171	0.159	0.181	0.414	0.172	0.229	0.213	0.169	0.216	0.315	0.198	0.14	0.229	0.54	0.164	0.197	0.988	0.137	0.988	0.609	0.196	0.196	0.182	0.124	0.161	0.159	0.242	0.259	0.151	0.173	0.151	0.182	0.499	0.178	0.157	0.146	0.139	0.163	0.232	0.263	0.164	0.183	0.197	0.495	0.122	0.18	0.165	0.28	0.172	0.117	0.229	0.161	0.153	0.193	0.124	0.107	0.198	0.159	0.167	0.179	0.245	0.167	0.096	0.231	0.146	0.166	0.265	0.265	0.121	0.337	0.203	0.176	0.164	0.189	0.148	0.12	0.095	0.28	0.191	0.185	0.131	0.146
21	0.152	0.533	0.188	0.345	0.515	0.284	0.331	0.153	0.31	1.013	0.205	0.094	0.338	0.175	0.166	0.193	0.355	0.181	0.243	0.224	0.174	0.223	0.338	0.207	0.144	0.242	0.539	0.172	0.194	1.017	0.141	1.017	0.693	0.207	0.218	0.195	0.125	0.164	0.162	0.256	0.254	0.156	0.181	0.157	0.192	0.554	0.192	0.166	0.148	0.141	0.167	0.245	0.259	0.17	0.19	0.208	0.564	0.133	0.192	0.166	0.298	0.174	0.119	0.242	0.158	0.161	0.206	0.128	0.112	0.208	0.167	0.169	0.181	0.257	0.171	0.096	0.244	0.151	0.171	0.281	0.284	0.126	0.355	0.206	0.179	0.164	0.193	0.15	0.122	0.095	0.304	0.195	0.189	0.132	0.148
22	0.154	0.562	0.194	0.36	0.554	0.314	0.345	0.161	0.34	1.063	0.219	0.096	0.355	0.18	0.172	0.203	0.294	0.19	0.258	0.236	0.18	0.23	0.356	0.208	0.147	0.254	0.543	0.18	0.191	1.037	0.146	1.037	0.772	0.218	0.239	0.21	0.127	0.167	0.167	0.271	0.256	0.162	0.188	0.164	0.201	0.603	0.211	0.175	0.149	0.143	0.172	0.258	0.257	0.176	0.197	0.218	0.634	0.143	0.207	0.168	0.314	0.174	0.121	0.256	0.159	0.17	0.217	0.132	0.118	0.221	0.179	0.171	0.183	0.267	0.176	0.096	0.258	0.156	0.175	0.296	0.303	0.133	0.373	0.21	0.181	0.166	0.197	0.152	0.123	0.095	0.328	0.199	0.193	0.134	0.15
23	0.156	0.588	0.201	0.372	0.595	0.341	0.359	0.169	0.363	1.099	0.234	0.096	0.374	0.185	0.178	0.215	0.229	0.199	0.272	0.247	0.187	0.236	0.373	0.209	0.15	0.267	0.538	0.188	0.188	1.049	0.151	1.049	0.847	0.227	0.259	0.227	0.128	0.17	0.171	0.285	0.258	0.167	0.195	0.171	0.21	0.652	0.231	0.186	0.151	0.144	0.176	0.27	0.254	0.183	0.203	0.229	0.708	0.152	0.223	0.169	0.328	0.173	0.123	0.268	0.162	0.178	0.227	0.137	0.123	0.233	0.19	0.173	0.184	0.278	0.179	0.096	0.272	0.161	0.181	0.311	0.321	0.14	0.392	0.214	0.182	0.168	0.202	0.154	0.125	0.095	0.349	0.204	0.197	0.135	0.153
24	0.158	0.614	0.208	0.384	0.633	0.366	0.375	0.178	0.383	1.134	0.25	0.097	0.393	0.189	0.186	0.226	0.242	0.207	0.284	0.259	0.193	0.242	0.39	0.21	0.153	0.28	0.542	0.195	0.186	1.058	0.156	1.058	0.913	0.239	0.28	0.253	0.129	0.172	0.175	0.298	0.262	0.173	0.202	0.178	0.22	0.698	0.252	0.198	0.152	0.145	0.181	0.282	0.25	0.189	0.209	0.239	0.778	0.159	0.246	0.17	0.34	0.172	0.124	0.28	0.166	0.184	0.235	0.142	0.128	0.244	0.204	0.174	0.185	0.29	0.183	0.096	0.287	0.166	0.187	0.325	0.337	0.147	0.413	0.217	0.183	0.169	0.203	0.155	0.126	0.095	0.37	0.21	0.203	0.136	0.155
25	0.16	0.638	0.215	0.396	0.675	0.386	0.39	0.188	0.402	1.159	0.269	0.098	0.412	0.194	0.193	0.238	0.254	0.216	0.296	0.271	0.198	0.248	0.407	0.211	0.155	0.292	0.538	0.203	0.186	1.061	0.161	1.061	0.96	0.251	0.299	0.272	0.13	0.175	0.179	0.311	0.266	0.179	0.209	0.185	0.229	0.746	0.273	0.207	0.153	0.147	0.185	0.296	0.247	0.196	0.215	0.249	0.839	0.167	0.271	0.171	0.352	0.172	0.126	0.292	0.168	0.191	0.246	0.147	0.133	0.256	0.221	0.176	0.185	0.302	0.187	0.096	0.301	0.171	0.193	0.337	0.351	0.155	0.434	0.22	0.185	0.17	0.208	0.157	0.128	0.096	0.388	0.217	0.208	0.138	0.158
Experment 2
Substrates	L-Arabinose	N-Acetyl-D- Glucosamine	D-Saccharic Acid	Succinic Acid	D-Galactose	L-Aspartic Acid	L-Proline	D-Alanine	D-Trehalose	D-Mannose	Dulcitol	D-Serine	D-Sorbitol	Glycerol	L-Fucose	D-Glucuronic Acid	D-Gluconic Acid	D,L-α-Glycerol- Phosphate	D-Xylose	L-Lactic Acid	Formic Acid	D-Mannitol	L-Glutamic Acid	D-Glucose-6- Phosphate	D-Galactonic Acid-γ-Lactone	D,L-Malic Acid	D-Ribose	Tween 20	L-Rhamnose	D-Fructose	Acetic Acid	α-D-Glucose	Maltose	D-Melibiose	Thymidine	L-Asparagine	D-Aspartic Acid	D-Glucosaminic Acid	1,2-Propanediol	Tween 40	α-Keto-Glutaric Acid	α-Keto-Butyric Acid	α-Methyl-D- Galactoside	α-D-Lactose	Lactulose	Sucrose	Uridine	L-Glutamine	m-Tartaric Acid	D-Glucose-1- Phosphate	D-Fructose-6- Phosphate	Tween 80	α-Hydroxy Glutaric Acid-γ- Lactone	α-Hydroxy Butyric Acid	ß-Methyl-D- Glucoside	Adonitol	Maltotriose	2-Deoxy Adenosine	Adenosine	Glycyl-L-Aspartic Acid	Citric Acid	myo-Inositol	D-Threonine	Fumaric Acid	Bromo Succinic Acid	Propionic Acid	Mucic Acid	Glycolic Acid	Glyoxylic Acid	D-Cellobiose	Inosine	Glycyl-L- Glutamic Acid	Tricarballylic Acid	L-Serine	L-Threonine	L-Alanine	L-Alanyl-Glycine	Acetoacetic Acid	N-Acetyl-ß-D- Mannosamine	Mono Methyl Succinate	Methyl Pyruvate	D-Malic Acid	L-Malic Acid	Glycyl-L-Proline	p-Hydroxy Phenyl Acetic Acid	m-Hydroxy Phenyl Acetic Acid	Tyramine	D-Psicose	L-Lyxose	Glucuronamide	Pyruvic Acid	L-Galactonic Acid-γ-Lactone	D-Galacturonic Acid	Phenylethyl- amine	2-Aminoethanol
Time (hour)
0	0.104	0.088	0.084	0.086	0.088	0.086	0.087	0.088	0.086	0.088	0.088	0.086	0.086	0.085	0.087	0.086	0.088	0.085	0.088	0.086	0.086	0.088	0.085	0.086	0.085	0.087	0.098	0.087	0.088	0.093	0.116	0.108	0.086	0.086	0.085	0.086	0.085	0.087	0.09	0.085	0.084	0.09	0.087	0.087	0.088	0.087	0.086	0.085	0.086	0.087	0.085	0.087	0.089	0.084	0.085	0.087	0.086	0.086	0.085	0.088	0.085	0.087	0.089	0.085	0.087	0.085	0.091	0.085	0.086	0.085	0.085	0.088	0.084	0.086	0.087	0.083	0.085	0.088	0.086	0.088	0.085	0.085	0.086	0.086	0.085	0.087	0.086	0.085	0.09	0.086	0.085	0.087	0.085	0.088	0.085
1	0.106	0.088	0.084	0.086	0.088	0.086	0.087	0.088	0.087	0.094	0.089	0.086	0.088	0.085	0.087	0.086	0.088	0.085	0.088	0.086	0.086	0.088	0.085	0.086	0.085	0.087	0.101	0.087	0.088	0.094	0.118	0.087	0.086	0.086	0.085	0.086	0.085	0.087	0.09	0.085	0.084	0.09	0.087	0.087	0.088	0.088	0.086	0.087	0.086	0.0887	0.085	0.087	0.089	0.084	0.085	0.087	0.087	0.086	0.085	0.088	0.085	0.087	0.089	0.085	0.087	0.085	0.091	0.085	0.086	0.085	0.085	0.088	0.084	0.086	0.087	0.083	0.085	0.088	0.087	0.088	0.085	0.085	0.086	0.088	0.085	0.087	0.086	0.085	0.09	0.086	0.085	0.087	0.085	0.088	0.085
2	0.112	0.088	0.084	0.086	0.089	0.086	0.087	0.088	0.094	0.106	0.09	0.086	0.091	0.086	0.087	0.086	0.088	0.085	0.088	0.088	0.086	0.088	0.085	0.086	0.085	0.087	0.187	0.087	0.089	0.098	0.125	0.088	0.086	0.086	0.085	0.086	0.085	0.087	0.09	0.085	0.084	0.09	0.088	0.088	0.088	0.089	0.086	0.095	0.086	0.087	0.085	0.087	0.09	0.085	0.085	0.089	0.09	0.086	0.085	0.088	0.085	0.087	0.089	0.085	0.087	0.085	0.091	0.085	0.086	0.085	0.085	0.088	0.084	0.086	0.087	0.083	0.085	0.088	0.088	0.088	0.085	0.085	0.086	0.094	0.085	0.087	0.086	0.085	0.09	0.086	0.085	0.087	0.085	0.088	0.085
3	0.117	0.089	0.085	0.086	0.089	0.086	0.088	0.089	0.113	0.132	0.094	0.086	0.093	0.087	0.088	0.086	0.088	0.085	0.09	0.089	0.086	0.088	0.086	0.086	0.085	0.087	0.239	0.087	0.091	0.103	0.133	0.088	0.086	0.087	0.085	0.087	0.085	0.087	0.09	0.086	0.084	0.09	0.088	0.09	0.089	0.091	0.087	0.101	0.087	0.087	0.086	0.087	0.092	0.086	0.085	0.092	0.095	0.086	0.086	0.088	0.085	0.087	0.089	0.085	0.088	0.085	0.092	0.085	0.086	0.085	0.086	0.088	0.085	0.087	0.088	0.083	0.086	0.088	0.089	0.088	0.085	0.085	0.087	0.101	0.085	0.087	0.087	0.086	0.09	0.086	0.085	0.088	0.085	0.088	0.086
4	0.123	0.089	0.085	0.086	0.09	0.087	0.088	0.09	0.119	0.163	0.098	0.086	0.098	0.088	0.089	0.086	0.089	0.085	0.092	0.09	0.086	0.088	0.088	0.087	0.085	0.088	0.335	0.088	0.094	0.108	0.146	0.089	0.086	0.087	0.085	0.088	0.085	0.088	0.09	0.087	0.084	0.094	0.089	0.09	0.09	0.094	0.088	0.107	0.087	0.088	0.087	0.088	0.096	0.087	0.085	0.096	0.102	0.087	0.087	0.089	0.086	0.088	0.09	0.086	0.089	0.085	0.093	0.085	0.086	0.086	0.086	0.089	0.086	0.088	0.089	0.083	0.088	0.089	0.09	0.089	0.086	0.085	0.088	0.109	0.085	0.088	0.088	0.087	0.09	0.086	0.086	0.089	0.085	0.088	0.087
5	0.128	0.09	0.086	0.087	0.091	0.088	0.089	0.091	0.142	0.182	0.104	0.086	0.101	0.09	0.09	0.087	0.091	0.085	0.095	0.093	0.086	0.089	0.089	0.088	0.085	0.089	0.349	0.09	0.098	0.113	0.165	0.09	0.087	0.087	0.085	0.09	0.085	0.089	0.091	0.088	0.085	0.095	0.091	0.092	0.092	0.098	0.089	0.112	0.088	0.089	0.088	0.089	0.099	0.088	0.086	0.102	0.116	0.088	0.088	0.091	0.087	0.089	0.09	0.087	0.09	0.086	0.094	0.086	0.086	0.087	0.087	0.09	0.087	0.089	0.09	0.084	0.09	0.09	0.091	0.09	0.087	0.085	0.088	0.119	0.086	0.089	0.089	0.088	0.09	0.086	0.087	0.091	0.086	0.088	0.089
6	0.135	0.091	0.087	0.088	0.094	0.089	0.09	0.093	0.162	0.199	0.107	0.086	0.106	0.094	0.091	0.088	0.096	0.086	0.097	0.098	0.087	0.091	0.091	0.089	0.085	0.091	0.368	0.093	0.103	0.118	0.178	0.093	0.088	0.088	0.086	0.095	0.086	0.089	0.092	0.089	0.086	0.096	0.093	0.095	0.095	0.104	0.09	0.119	0.089	0.089	0.089	0.091	0.104	0.089	0.087	0.111	0.132	0.089	0.089	0.093	0.088	0.09	0.091	0.088	0.093	0.087	0.095	0.086	0.086	0.088	0.088	0.091	0.088	0.09	0.091	0.085	0.095	0.091	0.092	0.091	0.088	0.086	0.089	0.128	0.087	0.09	0.09	0.089	0.091	0.086	0.088	0.094	0.087	0.089	0.091
7	0.141	0.094	0.088	0.089	0.097	0.09	0.092	0.096	0.184	0.215	0.11	0.086	0.111	0.099	0.093	0.089	0.102	0.087	0.099	0.105	0.088	0.095	0.093	0.091	0.086	0.093	0.388	0.096	0.11	0.122	0.189	0.097	0.089	0.088	0.087	0.101	0.086	0.09	0.093	0.091	0.087	0.095	0.095	0.098	0.098	0.111	0.091	0.124	0.09	0.09	0.09	0.093	0.111	0.09	0.088	0.121	0.153	0.09	0.091	0.096	0.089	0.091	0.092	0.089	0.097	0.088	0.097	0.087	0.087	0.09	0.089	0.092	0.089	0.091	0.092	0.086	0.099	0.092	0.093	0.092	0.089	0.087	0.091	0.136	0.088	0.091	0.091	0.09	0.091	0.087	0.089	0.098	0.08	0.09	0.095
8	0.148	0.098	0.089	0.091	0.105	0.091	0.095	0.099	0.194	0.232	0.114	0.086	0.117	0.103	0.097	0.09	0.109	0.088	0.104	0.111	0.089	0.099	0.096	0.095	0.087	0.097	0.399	0.099	0.117	0.127	0.195	0.106	0.091	0.089	0.088	0.106	0.087	0.092	0.095	0.094	0.088	0.098	0.097	0.103	0.102	0.12	0.093	0.128	0.091	0.092	0.091	0.097	0.119	0.091	0.09	0.129	0.168	0.092	0.094	0.099	0.091	0.093	0.093	0.091	0.101	0.089	0.101	0.088	0.087	0.092	0.09	0.094	0.09	0.092	0.094	0.087	0.105	0.093	0.095	0.093	0.089	0.088	0.092	0.141	0.089	0.093	0.092	0.092	0.091	0.087	0.091	0.103	0.09	0.091	0.099
9	0.155	0.105	0.09	0.094	0.115	0.096	0.099	0.104	0.2	0.247	0.117	0.086	0.123	0.108	0.102	0.091	0.116	0.098	0.111	0.117	0.091	0.105	0.101	0.099	0.088	0.101	0.411	0.102	0.125	0.133	0.197	0.124	0.096	0.092	0.089	0.113	0.088	0.095	0.097	0.099	0.09	0.102	0.101	0.107	0.106	0.126	0.096	0.132	0.093	0.094	0.093	0.103	0.127	0.093	0.093	0.137	0.192	0.095	0.099	0.103	0.093	0.097	0.094	0.094	0.106	0.09	0.104	0.089	0.087	0.096	0.091	0.096	0.092	0.094	0.096	0.088	0.113	0.094	0.098	0.095	0.092	0.089	0.096	0.148	0.093	0.095	0.093	0.095	0.092	0.087	0.096	0.107	0.095	0.092	0.103
10	0.159	0.119	0.093	0.099	0.123	0.105	0.103	0.109	0.208	0.269	0.122	0.086	0.127	0.113	0.106	0.093	0.123	0.091	0.117	0.125	0.094	0.112	0.107	0.104	0.089	0.105	0.425	0.107	0.133	0.141	0.191	0.156	0.103	0.097	0.091	0.119	0.089	0.098	0.099	0.103	0.093	0.105	0.105	0.112	0.11	0.131	0.103	0.136	0.095	0.099	0.096	0.108	0.137	0.095	0.096	0.145	0.209	0.099	0.104	0.107	0.096	0.102	0.095	0.098	0.111	0.091	0.107	0.091	0.088	0.101	0.094	0.099	0.096	0.098	0.098	0.09	0.119	0.095	0.104	0.097	0.094	0.09	0.101	0.155	0.096	0.099	0.095	0.099	0.093	0.089	0.101	0.112	0.101	0.094	0.107
11	0.163	0.143	0.098	0.106	0.146	0.114	0.109	0.116	0.211	0.287	0.126	0.086	0.132	0.119	0.11	0.097	0.131	0.096	0.125	0.132	0.099	0.118	0.115	0.111	0.09	0.11	0.443	0.112	0.143	0.156	0.179	0.206	0.123	0.104	0.106	0.123	0.09	0.102	0.101	0.107	0.097	0.108	0.109	0.117	0.115	0.136	0.114	0.139	0.098	0.104	0.1	0.112	0.145	0.098	0.101	0.157	0.232	0.102	0.113	0.117	0.102	0.105	0.097	0.103	0.116	0.093	0.111	0.093	0.088	0.108	0.097	0.104	0.099	0.102	0.102	0.092	0.127	0.096	0.118	0.102	0.097	0.092	0.111	0.161	0.099	0.103	0.099	0.104	0.095	0.09	0.111	0.117	0.111	0.096	0.111
12	0.168	0.183	0.105	0.123	0.166	0.125	0.123	0.122	0.218	0.315	0.131	0.087	0.136	0.126	0.115	0.103	0.139	0.103	0.133	0.138	0.105	0.124	0.126	0.117	0.0891	0.116	0.458	0.117	0.15	0.189	0.173	0.266	0.155	0.112	0.105	0.129	0.091	0.108	0.104	0.111	0.103	0.112	0.114	0.125	0.121	0.156	0.123	0.132	0.101	0.109	0.104	0.119	0.157	0.104	0.106	0.174	0.267	0.106	0.126	0.121	0.107	0.112	0.099	0.108	0.121	0.096	0.115	0.096	0.088	0.118	0.102	0.109	0.104	0.106	0.107	0.096	0.132	0.098	0.128	0.112	0.105	0.094	0.129	0.166	0.104	0.119	0.103	0.115	0.097	0.091	0.126	0.121	0.121	0.099	0.115
13	0.175	0.223	0.114	0.142	0.178	0.135	0.147	0.127	0.222	0.335	0.138	0.087	0.139	0.135	0.119	0.11	0.148	0.11	0.145	0.146	0.113	0.13	0.151	0.124	0.093	0.122	0.469	0.124	0.158	0.243	0.164	0.337	0.189	0.118	0.113	0.135	0.093	0.112	0.108	0.124	0.109	0.115	0.119	0.134	0.125	0.187	0.129	0.145	0.104	0.114	0.109	0.126	0.169	0.109	0.111	0.187	0.303	0.11	0.137	0.126	0.119	0.119	0.102	0.115	0.125	0.099	0.119	0.099	0.089	0.129	0.112	0.113	0.109	0.111	0.112	0.101	0.14	0.102	0.138	0.124	0.116	0.096	0.147	0.173	0.11	0.117	0.107	0.123	0.099	0.092	0.139	0.126	0.135	0.103	0.119
14	0.181	0.257	0.119	0.164	0.192	0.149	0.182	0.133	0.227	0.357	0.147	0.087	0.164	0.145	0.124	0.115	0.157	0.117	0.157	0.155	0.118	0.138	0.172	0.131	0.095	0.129	0.478	0.132	0.165	0.306	0.161	0.426	0.231	0.124	0.119	0.141	0.095	0.117	0.112	0.137	0.122	0.118	0.123	0.141	0.13	0.218	0.134	0.148	0.109	0.119	0.114	0.137	0.183	0.114	0.12	0.199	0.342	0.114	0.141	0.131	0.126	0.126	0.105	0.121	0.129	0.103	0.124	0.103	0.09	0.138	0.126	0.118	0.114	0.122	0.116	0.107	0.149	0.107	0.147	0.136	0.135	0.099	0.175	0.179	0.115	0.124	0.112	0.131	0.102	0.093	0.156	0.131	0.142	0.106	0.123
15	0.187	0.299	0.123	0.182	0.209	0.174	0.206	0.139	0.234	0.384	0.163	0.087	0.194	0.152	0.129	0.119	0.166	0.127	0.165	0.164	0.124	0.145	0.199	0.137	0.097	0.136	0.503	0.139	0.172	0.45	0.15	0.523	0.268	0.137	0.127	0.146	0.098	0.121	0.127	0.154	0.142	0.123	0.128	0.147	0.135	0.254	0.142	0.151	0.114	0.123	0.119	0.159	0.204	0.12	0.127	0.208	0.395	0.118	0.148	0.135	0.146	0.131	0.107	0.127	0.134	0.108	0.128	0.107	0.091	0.149	0.139	0.123	0.119	0.136	0.121	0.113	0.158	0.111	0.155	0.158	0.147	0.102	0.199	0.184	0.121	0.132	0.116	0.142	0.105	0.094	0.178	0.137	0.149	0.109	0.127
16	0.196	0.338	0.128	0.203	0.228	0.199	0.237	0.144	0.248	0.432	0.174	0.087	0.223	0.159	0.133	0.123	0.178	0.135	0.176	0.175	0.129	0.154	0.237	0.144	0.1	0.142	0.513	0.147	0.179	0.603	0.145	0.629	0.295	0.147	0.136	0.153	0.101	0.126	0.123	0.167	0.167	0.127	0.134	0.153	0.139	0.289	0.153	0.154	0.117	0.129	0.124	0.178	0.222	0.126	0.136	0.219	0.431	0.123	0.153	0.138	0.168	0.136	0.1	0.137	0.139	0.113	0.132	0.111	0.092	0.161	0.154	0.127	0.123	0.159	0.126	0.12	0.165	0.115	0.161	0.179	0.159	0.106	0.234	0.19	0.125	0.14	0.121	0.151	0.108	0.095	0.199	0.141	0.155	0.113	0.132
17	0.203	0.381	0.131	0.225	0.265	0.221	0.265	0.148	0.259	0.523	0.189	0.087	0.249	0.163	0.136	0.128	0.19	0.143	0.185	0.187	0.136	0.163	0.267	0.149	0.103	0.149	0.512	0.155	0.187	0.732	0.136	0.74	0.334	0.156	0.145	0.161	0.104	0.132	0.129	0.187	0.189	0.132	0.139	0.159	0.147	0.321	0.16	0.158	0.121	0.133	0.13	0.193	0.232	0.132	0.145	0.231	0.496	0.127	0.161	0.141	0.185	0.139	0.114	0.152	0.143	0.119	0.138	0.115	0.093	0.171	0.162	0.131	0.128	0.179	0.132	0.125	0.172	0.119	0.168	0.198	0.177	0.111	0.267	0.196	0.13	0.146	0.126	0.159	0.111	0.096	0.22	0.144	0.164	0.117	0.137
18	0.211	0.416	0.138	0.241	0.298	0.251	0.287	0.152	0.279	0.628	0.206	0.088	0.273	0.168	0.14	0.133	0.203	0.156	0.202	0.199	0.143	0.175	0.289	0.153	0.107	0.156	0.519	0.163	0.195	0.856	0.145	0.843	0.393	0.165	0.157	0.179	0.108	0.136	0.134	0.208	0.203	0.138	0.144	0.166	0.156	0.359	0.176	0.161	0.126	0.137	0.135	0.208	0.243	0.139	0.153	0.239	0.534	0.131	0.168	0.143	0.205	0.143	0.117	0.176	0.148	0.124	0.147	0.119	0.095	0.179	0.179	0.136	0.133	0.193	0.138	0.131	0.181	0.123	0.175	0.212	0.198	0.116	0.298	0.202	0.135	0.151	0.131	0.17	0.113	0.097	0.242	0.147	0.168	0.12	0.142
19	0.218	0.446	0.145	0.267	0.327	0.278	0.311	0.157	0.294	0.713	0.221	0.088	0.289	0.173	0.142	0.139	0.215	0.167	0.223	0.209	0.148	0.186	0.32	0.157	0.112	0.163	0.51	0.17	0.204	0.937	0.155	0.925	0.534	0.174	0.173	0.197	0.112	0.139	0.138	0.222	0.216	0.143	0.148	0.171	0.164	0.409	0.189	0.167	0.132	0.141	0.141	0.219	0.252	0.146	0.162	0.247	0.601	0.135	0.176	0.145	0.221	0.147	0.121	0.193	0.151	0.129	0.159	0.123	0.097	0.187	0.187	0.141	0.138	0.208	0.143	0.135	0.188	0.127	0.181	0.231	0.211	0.119	0.33	0.207	0.139	0.157	0.135	0.178	0.116	0.098	0.271	0.151	0.173	0.123	0.148
20	0.227	0.478	0.152	0.286	0.362	0.298	0.331	0.16	0.309	0.804	0.235	0.088	0.316	0.177	0.144	0.15	0.227	0.178	0.239	0.221	0.153	0.194	0.347	0.161	0.116	0.168	0.517	0.178	0.213	0.976	0.162	0.992	0.602	0.189	0.191	0.213	0.116	0.144	0.142	0.236	0.227	0.146	0.151	0.176	0.173	0.457	0.206	0.172	0.136	0.146	0.145	0.228	0.262	0.154	0.17	0.256	0.689	0.138	0.189	0.147	0.242	0.151	0.124	0.212	0.155	0.134	0.172	0.127	0.099	0.195	0.196	0.146	0.141	0.218	0.149	0.14	0.195	0.132	0.188	0.256	0.228	0.123	0.367	0.213	0.145	0.162	0.139	0.186	0.119	0.099	0.297	0.154	0.179	0.126	0.153
21	0.235	0.51	0.158	0.302	0.387	0.335	0.353	0.162	0.342	0.845	0.249	0.088	0.329	0.181	0.146	0.158	0.238	0.191	0.256	0.233	0.159	0.203	0.374	0.165	0.123	0.176	0.518	0.186	0.222	0.999	0.169	1.037	0.672	0.203	0.223	0.231	0.121	0.147	0.147	0.245	0.238	0.149	0.154	0.181	0.187	0.511	0.237	0.177	0.141	0.151	0.151	0.238	0.268	0.163	0.179	0.264	0.756	0.141	0.206	0.148	0.263	0.156	0.126	0.226	0.158	0.138	0.183	0.131	0.104	0.206	0.205	0.151	0.145	0.227	0.153	0.145	0.201	0.136	0.196	0.264	0.237	0.128	0.392	0.218	0.151	0.166	0.143	0.195	0.122	0.101	0.321	0.156	0.186	0.129	0.158
22	0.239	0.542	0.166	0.319	0.432	0.368	0.367	0.164	0.379	0.899	0.263	0.088	0.343	0.185	0.147	0.167	0.249	0.203	0.267	0.242	0.164	0.212	0.395	0.168	0.129	0.187	0.504	0.195	0.229	1.023	0.177	1.076	0.756	0.214	0.246	0.247	0.126	0.149	0.151	0.252	0.251	0.151	0.156	0.185	0.196	0.55	0.259	0.185	0.146	0.153	0.155	0.246	0.276	0.171	0.186	0.271	0.812	0.143	0.234	0.149	0.279	0.161	0.128	0.243	0.162	0.143	0.191	0.133	0.108	0.217	0.213	0.155	0.148	0.238	0.156	0.149	0.209	0.139	0.202	0.289	0.254	0.135	0.421	0.222	0.157	0.171	0.148	0.203	0.125	0.103	0.339	0.158	0.194	0.131	0.162
23	0.242	0.591	0.174	0.337	0.483	0.386	0.381	0.165	0.406	0.935	0.275	0.089	0.364	0.188	0.148	0.176	0.258	0.215	0.278	0.254	0.169	0.219	0.413	0.17	0.135	0.195	0.515	0.204	0.235	1.036	0.185	1.103	0.835	0.222	0.265	0.268	0.132	0.15	0.155	0.261	0.262	0.152	0.16	0.188	0.203	0.598	0.287	0.194	0.152	0.155	0.159	0.258	0.283	0.179	0.193	0.279	0.897	0.145	0.254	0.15	0.287	0.165	0.132	0.259	0.166	0.146	0.2	0.135	0.115	0.228	0.222	0.158	0.151	0.246	0.159	0.153	0.216	0.143	0.209	0.306	0.269	0.142	0.447	0.226	0.162	0.175	0.153	0.211	0.128	0.105	0.354	0.16	0.201	0.134	0.167
24	0.245	0.613	0.181	0.352	0.528	0.414	0.394	0.166	0.425	0.958	0.293	0.09	0.379	0.192	0.149	0.175	0.269	0.224	0.289	0.265	0.173	0.225	0.429	0.172	0.141	0.203	0.515	0.213	0.241	1.045	0.188	1.127	0.896	0.232	0.287	0.282	0.135	0.151	0.159	0.272	0.274	0.153	0.162	0.191	0.212	0.649	0.308	0.204	0.157	0.156	0.164	0.268	0.289	0.187	0.199	0.285	0.932	0.146	0.268	0.151	0.306	0.168	0.136	0.274	0.169	0.149	0.208	0.137	0.122	0.239	0.23	0.161	0.155	0.257	0.162	0.156	0.221	0.147	0.215	0.319	0.286	0.149	0.468	0.229	0.167	0.178	0.157	0.218	0.131	0.108	0.371	0.161	0.208	0.136	0.172
25	0.247	0.633	0.195	0.367	0.573	0.428	0.406	0.167	0.442	0.989	0.307	0.091	0.399	0.198	0.15	0.187	0.277	0.235	0.298	0.272	0.178	0.232	0.445	0.174	0.145	0.213	0.516	0.221	0.247	1.053	0.193	1.145	0.929	0.239	0.316	0.304	0.139	0.152	0.162	0.279	0.284	0.154	0.164	0.194	0.219	0.711	0.332	0.213	0.162	0.157	0.16	0.279	0.297	0.198	0.204	0.291	0.967	0.147	0.282	0.152	0.319	0.172	0.139	0.289	0.172	0.152	0.217	0.139	0.131	0.248	0.239	0.163	0.158	0.266	0.165	0.161	0.228	0.152	0.223	0.332	0.299	0.156	0.492	0.232	0.172	0.181	0.161	0.226	0.134	0.111	0.396	0.162	0.215	0.139	0.178
Experment 3
Substrates	L-Arabinose	N-Acetyl-D- Glucosamine	D-Saccharic Acid	Succinic Acid	D-Galactose	L-Aspartic Acid	L-Proline	D-Alanine	D-Trehalose	D-Mannose	Dulcitol	D-Serine	D-Sorbitol	Glycerol	L-Fucose	D-Glucuronic Acid	D-Gluconic Acid	D,L-α-Glycerol- Phosphate	D-Xylose	L-Lactic Acid	Formic Acid	D-Mannitol	L-Glutamic Acid	D-Glucose-6- Phosphate	D-Galactonic Acid-γ-Lactone	D,L-Malic Acid	D-Ribose	Tween 20	L-Rhamnose	D-Fructose	Acetic Acid	α-D-Glucose	Maltose	D-Melibiose	Thymidine	L-Asparagine	D-Aspartic Acid	D-Glucosaminic Acid	1,2-Propanediol	Tween 40	α-Keto-Glutaric Acid	α-Keto-Butyric Acid	α-Methyl-D- Galactoside	α-D-Lactose	Lactulose	Sucrose	Uridine	L-Glutamine	m-Tartaric Acid	D-Glucose-1- Phosphate	D-Fructose-6- Phosphate	Tween 80	α-Hydroxy Glutaric Acid-γ- Lactone	α-Hydroxy Butyric Acid	ß-Methyl-D- Glucoside	Adonitol	Maltotriose	2-Deoxy Adenosine	Adenosine	Glycyl-L-Aspartic Acid	Citric Acid	myo-Inositol	D-Threonine	Fumaric Acid	Bromo Succinic Acid	Propionic Acid	Mucic Acid	Glycolic Acid	Glyoxylic Acid	D-Cellobiose	Inosine	Glycyl-L- Glutamic Acid	Tricarballylic Acid	L-Serine	L-Threonine	L-Alanine	L-Alanyl-Glycine	Acetoacetic Acid	N-Acetyl-ß-D- Mannosamine	Mono Methyl Succinate	Methyl Pyruvate	D-Malic Acid	L-Malic Acid	Glycyl-L-Proline	p-Hydroxy Phenyl Acetic Acid	m-Hydroxy Phenyl Acetic Acid	Tyramine	D-Psicose	L-Lyxose	Glucuronamide	Pyruvic Acid	L-Galactonic Acid-γ-Lactone	D-Galacturonic Acid	Phenylethyl- amine	2-Aminoethanol
Time (hour)
0	0.099	0.085	0.086	0.084	0.085	0.087	0.085	0.085	0.084	0.086	0.086	0.084	0.085	0.087	0.085	0.087	0.085	0.087	0.085	0.088	0.087	0.085	0.087	0.088	0.087	0.085	0.1	0.086	0.089	0.09	0.11	0.092	0.087	0.088	0.087	0.085	0.087	0.085	0.086	0.087	0.086	0.084	0.086	0.086	0.086	0.086	0.087	0.087	0.085	0.088	0.087	0.085	0.086	0.085	0.084	0.086	0.087	0.087	0.087	0.086	0.087	0.085	0.086	0.087	0.085	0.086	0.089	0.086	0.087	0.086	0.087	0.086	0.085	0.087	0.086	0.084	0.087	0.087	0.087	0.085	0.087	0.087	0.086	0.086	0.086	0.085	0.087	0.086	0.092	0.088	0.086	0.086	0.087	0.086	0.088
1	0.103	0.085	0.086	0.084	0.086	0.087	0.085	0.085	0.085	0.092	0.086	0.084	0.087	0.087	0.085	0.087	0.085	0.087	0.085	0.088	0.087	0.085	0.087	0.088	0.087	0.085	0.13	0.086	0.089	0.096	0.113	0.093	0.088	0.088	0.087	0.085	0.087	0.085	0.086	0.087	0.086	0.084	0.086	0.086	0.087	0.087	0.087	0.088	0.085	0.088	0.087	0.085	0.086	0.085	0.084	0.086	0.088	0.087	0.087	0.086	0.087	0.085	0.086	0.087	0.085	0.086	0.089	0.086	0.087	0.086	0.087	0.086	0.085	0.087	0.086	0.084	0.087	0.087	0.088	0.085	0.087	0.087	0.086	0.086	0.086	0.085	0.087	0.086	0.092	0.088	0.086	0.086	0.087	0.086	0.088
2	0.108	0.085	0.086	0.084	0.087	0.087	0.086	0.085	0.086	0.103	0.088	0.084	0.089	0.087	0.085	0.087	0.085	0.087	0.085	0.089	0.087	0.085	0.087	0.088	0.087	0.085	0.201	0.086	0.089	0.102	0.118	0.093	0.089	0.088	0.087	0.085	0.087	0.085	0.086	0.087	0.086	0.084	0.087	0.087	0.087	0.09	0.087	0.09	0.086	0.088	0.087	0.085	0.087	0.085	0.084	0.088	0.089	0.087	0.087	0.086	0.087	0.085	0.086	0.087	0.085	0.086	0.089	0.086	0.087	0.086	0.087	0.086	0.086	0.087	0.086	0.084	0.087	0.087	0.089	0.086	0.087	0.087	0.087	0.087	0.086	0.085	0.087	0.087	0.092	0.088	0.086	0.086	0.087	0.086	0.088
3	0.114	0.086	0.087	0.084	0.088	0.088	0.087	0.086	0.087	0.129	0.09	0.084	0.09	0.088	0.086	0.087	0.085	0.087	0.086	0.09	0.087	0.085	0.088	0.089	0.087	0.085	0.285	0.087	0.09	0.109	0.125	0.093	0.091	0.089	0.087	0.087	0.087	0.085	0.086	0.087	0.086	0.084	0.089	0.089	0.088	0.094	0.088	0.092	0.087	0.089	0.088	0.086	0.089	0.086	0.084	0.09	0.092	0.088	0.088	0.087	0.087	0.086	0.086	0.088	0.086	0.086	0.09	0.086	0.087	0.086	0.088	0.087	0.087	0.088	0.087	0.084	0.088	0.087	0.09	0.087	0.087	0.087	0.088	0.089	0.086	0.085	0.088	0.088	0.092	0.088	0.087	0.087	0.087	0.086	0.089
4	0.119	0.087	0.088	0.085	0.089	0.089	0.087	0.087	0.088	0.156	0.093	0.084	0.093	0.089	0.087	0.088	0.086	0.087	0.087	0.092	0.087	0.086	0.089	0.09	0.087	0.086	0.37	0.088	0.091	0.117	0.133	0.094	0.093	0.09	0.088	0.089	0.087	0.086	0.087	0.088	0.086	0.084	0.091	0.091	0.089	0.098	0.09	0.095	0.088	0.09	0.089	0.087	0.091	0.088	0.085	0.093	0.097	0.088	0.089	0.088	0.088	0.087	0.086	0.089	0.087	0.086	0.092	0.086	0.087	0.087	0.088	0.088	0.088	0.089	0.088	0.084	0.089	0.088	0.091	0.088	0.088	0.087	0.089	0.091	0.087	0.086	0.089	0.089	0.092	0.088	0.088	0.088	0.088	0.086	0.09
5	0.124	0.088	0.089	0.086	0.091	0.09	0.088	0.088	0.09	0.178	0.098	0.084	0.098	0.091	0.089	0.088	0.087	0.088	0.089	0.095	0.087	0.087	0.09	0.091	0.087	0.087	0.412	0.089	0.092	0.124	0.141	0.094	0.097	0.091	0.09	0.091	0.087	0.087	0.088	0.089	0.087	0.085	0.092	0.096	0.091	0.103	0.092	0.098	0.089	0.091	0.091	0.088	0.094	0.089	0.085	0.098	0.105	0.089	0.09	0.089	0.089	0.088	0.087	0.09	0.088	0.088	0.095	0.087	0.087	0.088	0.089	0.089	0.089	0.09	0.089	0.085	0.09	0.089	0.093	0.089	0.089	0.088	0.09	0.093	0.088	0.087	0.09	0.09	0.093	0.088	0.089	0.09	0.089	0.087	0.091
6	0.129	0.089	0.09	0.087	0.093	0.092	0.089	0.089	0.096	0.192	0.103	0.084	0.101	0.093	0.09	0.089	0.089	0.089	0.092	0.099	0.088	0.088	0.092	0.092	0.088	0.088	0.449	0.09	0.096	0.131	0.149	0.096	0.102	0.093	0.092	0.093	0.088	0.088	0.089	0.091	0.088	0.086	0.096	0.099	0.093	0.108	0.095	0.103	0.091	0.093	0.093	0.09	0.099	0.089	0.086	0.103	0.115	0.09	0.092	0.09	0.091	0.089	0.088	0.091	0.09	0.089	0.099	0.087	0.088	0.089	0.09	0.09	0.09	0.091	0.09	0.086	0.091	0.09	0.095	0.09	0.09	0.089	0.091	0.096	0.089	0.088	0.091	0.091	0.093	0.089	0.09	0.092	0.09	0.088	0.093
7	0.137	0.091	0.091	0.088	0.098	0.094	0.091	0.092	0.11	0.209	0.109	0.084	0.107	0.097	0.092	0.09	0.092	0.09	0.095	0.103	0.089	0.09	0.095	0.093	0.089	0.09	0.483	0.092	0.102	0.138	0.156	0.097	0.108	0.097	0.095	0.098	0.089	0.089	0.091	0.093	0.089	0.088	0.099	0.102	0.097	0.114	0.098	0.107	0.093	0.096	0.096	0.092	0.104	0.091	0.087	0.107	0.126	0.091	0.095	0.091	0.095	0.09	0.089	0.092	0.092	0.09	0.103	0.088	0.088	0.09	0.091	0.091	0.091	0.092	0.091	0.087	0.093	0.091	0.097	0.091	0.092	0.09	0.092	0.1	0.09	0.09	0.092	0.092	0.093	0.089	0.091	0.096	0.091	0.089	0.096
8	0.145	0.093	0.093	0.089	0.103	0.097	0.096	0.096	0.128	0.228	0.115	0.084	0.112	0.101	0.095	0.091	0.096	0.091	0.099	0.109	0.09	0.092	0.099	0.096	0.09	0.092	0.523	0.094	0.112	0.145	0.163	0.101	0.114	0.102	0.099	0.102	0.09	0.091	0.093	0.096	0.091	0.09	0.103	0.106	0.101	0.119	0.103	0.111	0.096	0.099	0.099	0.096	0.109	0.092	0.089	0.112	0.138	0.092	0.099	0.093	0.099	0.092	0.09	0.094	0.095	0.091	0.107	0.089	0.089	0.091	0.093	0.093	0.093	0.093	0.093	0.088	0.096	0.092	0.101	0.094	0.095	0.091	0.093	0.104	0.091	0.092	0.094	0.095	0.094	0.089	0.092	0.101	0.093	0.09	0.1
9	0.152	0.099	0.097	0.091	0.108	0.102	0.102	0.102	0.156	0.242	0.119	0.084	0.118	0.106	0.099	0.092	0.102	0.093	0.104	0.114	0.091	0.095	0.104	0.101	0.091	0.095	0.538	0.098	0.118	0.152	0.169	0.108	0.121	0.107	0.104	0.107	0.091	0.093	0.096	0.101	0.093	0.092	0.107	0.111	0.105	0.124	0.107	0.115	0.1	0.103	0.102	0.101	0.114	0.095	0.091	0.119	0.151	0.093	0.103	0.096	0.104	0.095	0.091	0.096	0.098	0.092	0.111	0.09	0.09	0.093	0.095	0.095	0.095	0.095	0.095	0.088	0.099	0.093	0.105	0.099	0.098	0.092	0.095	0.109	0.092	0.094	0.097	0.099	0.094	0.089	0.095	0.106	0.097	0.091	0.104
10	0.157	0.107	0.102	0.093	0.119	0.108	0.109	0.108	0.179	0.261	0.124	0.085	0.123	0.111	0.104	0.093	0.109	0.096	0.111	0.119	0.093	0.1	0.111	0.105	0.092	0.099	0.549	0.103	0.123	0.159	0.176	0.12	0.127	0.112	0.109	0.112	0.092	0.097	0.1	0.106	0.098	0.095	0.111	0.115	0.109	0.128	0.111	0.12	0.104	0.107	0.106	0.109	0.119	0.098	0.094	0.128	0.165	0.095	0.107	0.1	0.108	0.098	0.092	0.099	0.102	0.094	0.115	0.091	0.091	0.096	0.099	0.098	0.098	0.099	0.099	0.091	0.103	0.094	0.109	0.103	0.102	0.094	0.099	0.114	0.093	0.096	0.101	0.103	0.094	0.09	0.099	0.111	0.102	0.093	0.108
11	0.161	0.136	0.106	0.097	0.136	0.116	0.115	0.114	0.203	0.276	0.13	0.085	0.128	0.117	0.109	0.094	0.116	0.099	0.121	0.126	0.095	0.107	0.116	0.11	0.093	0.103	0.559	0.108	0.129	0.165	0.172	0.141	0.132	0.118	0.114	0.119	0.094	0.101	0.105	0.111	0.103	0.099	0.116	0.119	0.113	0.132	0.116	0.125	0.109	0.111	0.109	0.114	0.124	0.102	0.097	0.136	0.179	0.098	0.111	0.104	0.113	0.101	0.094	0.102	0.106	0.096	0.12	0.092	0.092	0.101	0.104	0.102	0.102	0.103	0.104	0.094	0.108	0.095	0.113	0.107	0.106	0.096	0.104	0.119	0.095	0.1	0.105	0.107	0.094	0.091	0.105	0.115	0.107	0.095	0.113
12	0.164	0.173	0.111	0.104	0.156	0.121	0.128	0.12	0.224	0.303	0.136	0.085	0.133	0.122	0.112	0.096	0.124	0.105	0.129	0.132	0.098	0.113	0.122	0.115	0.095	0.108	0.572	0.113	0.136	0.179	0.179	0.177	0.157	0.123	0.119	0.125	0.098	0.105	0.11	0.116	0.108	0.103	0.121	0.123	0.117	0.147	0.12	0.131	0.113	0.114	0.113	0.12	0.129	0.106	0.103	0.145	0.206	0.102	0.117	0.109	0.118	0.105	0.096	0.105	0.111	0.099	0.125	0.094	0.093	0.106	0.108	0.105	0.106	0.107	0.108	0.098	0.116	0.097	0.118	0.111	0.11	0.099	0.109	0.124	0.099	0.105	0.109	0.111	0.095	0.092	0.115	0.119	0.116	0.098	0.118
13	0.169	0.199	0.116	0.121	0.171	0.129	0.154	0.125	0.227	0.327	0.142	0.085	0.139	0.129	0.117	0.099	0.131	0.113	0.137	0.139	0.102	0.12	0.146	0.119	0.097	0.113	0.578	0.118	0.143	0.22	0.186	0.229	0.179	0.129	0.124	0.131	0.102	0.11	0.114	0.121	0.113	0.108	0.126	0.127	0.121	0.165	0.124	0.135	0.117	0.118	0.116	0.125	0.135	0.11	0.107	0.153	0.336	0.105	0.123	0.113	0.123	0.11	0.098	0.109	0.115	0.103	0.131	0.096	0.094	0.113	0.113	0.109	0.111	0.111	0.113	0.102	0.125	0.1	0.123	0.118	0.115	0.102	0.119	0.13	0.103	0.11	0.113	0.115	0.096	0.093	0.13	0.123	0.124	0.101	0.123
14	0.176	0.235	0.121	0.147	0.188	0.143	0.177	0.129	0.235	0.347	0.151	0.086	0.155	0.136	0.122	0.104	0.139	0.12	0.145	0.146	0.108	0.126	0.167	0.123	0.099	0.118	0.579	0.125	0.149	0.298	0.191	0.291	0.208	0.135	0.129	0.138	0.107	0.114	0.119	0.128	0.118	0.111	0.13	0.132	0.126	0.189	0.129	0.139	0.122	0.122	0.119	0.131	0.143	0.116	0.112	0.162	0.289	0.108	0.131	0.117	0.127	0.114	0.101	0.113	0.119	0.107	0.137	0.099	0.095	0.121	0.12	0.113	0.116	0.116	0.117	0.106	0.134	0.103	0.128	0.129	0.124	0.105	0.145	0.137	0.107	0.115	0.118	0.119	0.097	0.093	0.149	0.127	0.132	0.104	0.128
15	0.181	0.276	0.125	0.172	0.211	0.165	0.197	0.134	0.243	0.375	0.159	0.086	0.181	0.142	0.126	0.11	0.151	0.129	0.153	0.154	0.115	0.133	0.186	0.128	0.102	0.123	0.588	0.132	0.157	0.345	0.196	0.364	0.248	0.141	0.134	0.143	0.112	0.118	0.123	0.145	0.127	0.114	0.135	0.137	0.13	0.226	0.138	0.143	0.127	0.127	0.122	0.138	0.15	0.123	0.118	0.17	0.345	0.112	0.139	0.122	0.132	0.119	0.104	0.118	0.124	0.111	0.143	0.103	0.097	0.13	0.131	0.118	0.121	0.123	0.12	0.11	0.144	0.107	0.133	0.149	0.142	0.109	0.176	0.144	0.111	0.121	0.123	0.123	0.099	0.094	0.171	0.131	0.139	0.107	0.133
16	0.189	0.317	0.13	0.189	0.231	0.183	0.223	0.138	0.251	0.426	0.178	0.086	0.207	0.149	0.13	0.115	0.16	0.139	0.161	0.162	0.121	0.139	0.204	0.133	0.106	0.13	0.575	0.137	0.165	0.456	0.182	0.452	0.286	0.151	0.139	0.151	0.116	0.123	0.128	0.162	0.139	0.119	0.139	0.142	0.134	0.285	0.146	0.147	0.131	0.131	0.125	0.149	0.159	0.13	0.124	0.179	0.399	0.116	0.15	0.126	0.135	0.124	0.107	0.125	0.129	0.115	0.149	0.107	0.099	0.142	0.145	0.123	0.128	0.132	0.124	0.114	0.155	0.11	0.139	0.168	0.151	0.113	0.214	0.151	0.115	0.126	0.127	0.128	0.101	0.094	0.192	0.136	0.147	0.11	0.138
17	0.199	0.362	0.134	0.21	0.254	0.204	0.254	0.142	0.263	0.515	0.191	0.087	0.236	0.155	0.134	0.121	0.171	0.148	0.169	0.169	0.127	0.144	0.238	0.138	0.11	0.138	0.574	0.143	0.172	0.543	0.176	0.55	0.318	0.159	0.143	0.159	0.119	0.127	0.134	0.183	0.151	0.123	0.144	0.147	0.139	0.318	0.159	0.151	0.135	0.134	0.128	0.159	0.168	0.136	0.132	0.187	0.447	0.121	0.158	0.131	0.14	0.129	0.111	0.133	0.134	0.118	0.155	0.111	0.102	0.157	0.167	0.128	0.132	0.146	0.128	0.118	0.163	0.113	0.145	0.184	0.172	0.117	0.247	0.158	0.12	0.131	0.131	0.132	0.103	0.095	0.216	0.14	0.157	0.113	0.144
18	0.206	0.401	0.139	0.228	0.283	0.238	0.272	0.147	0.276	0.603	0.201	0.088	0.267	0.161	0.138	0.126	0.184	0.157	0.178	0.176	0.135	0.152	0.268	0.143	0.114	0.146	0.581	0.148	0.179	0.634	0.17	0.657	0.405	0.167	0.149	0.167	0.123	0.132	0.141	0.203	0.176	0.128	0.149	0.152	0.147	0.357	0.171	0.157	0.139	0.138	0.132	0.176	0.176	0.142	0.14	0.195	0.512	0.126	0.163	0.135	0.146	0.135	0.114	0.141	0.139	0.121	0.161	0.114	0.105	0.169	0.173	0.131	0.137	0.158	0.133	0.122	0.171	0.117	0.153	0.204	0.193	0.121	0.278	0.165	0.125	0.136	0.135	0.137	0.105	0.097	0.236	0.144	0.164	0.116	0.149
19	0.212	0.437	0.142	0.248	0.317	0.261	0.297	0.151	0.297	0.698	0.212	0.089	0.278	0.166	0.139	0.131	0.198	0.165	0.185	0.184	0.142	0.161	0.304	0.148	0.119	0.153	0.591	0.155	0.186	0.722	0.163	0.764	0.516	0.175	0.155	0.182	0.127	0.135	0.147	0.217	0.189	0.132	0.153	0.157	0.159	0.395	0.183	0.164	0.143	0.142	0.135	0.191	0.188	0.149	0.148	0.204	0.576	0.131	0.172	0.14	0.152	0.141	0.117	0.149	0.144	0.124	0.166	0.117	0.108	0.183	0.182	0.135	0.142	0.17	0.137	0.127	0.181	0.121	0.161	0.218	0.208	0.124	0.305	0.172	0.129	0.142	0.138	0.142	0.108	0.099	0.264	0.147	0.171	0.119	0.154
20	0.218	0.462	0.145	0.273	0.346	0.287	0.321	0.155	0.319	0.783	0.221	0.09	0.305	0.171	0.14	0.135	0.21	0.172	0.197	0.191	0.148	0.17	0.331	0.153	0.123	0.161	0.588	0.162	0.193	0.831	0.157	0.864	0.597	0.183	0.178	0.207	0.131	0.138	0.152	0.232	0.199	0.138	0.155	0.162	0.171	0.445	0.197	0.169	0.147	0.145	0.139	0.206	0.197	0.155	0.157	0.213	0.654	0.135	0.184	0.144	0.159	0.147	0.121	0.161	0.149	0.127	0.17	0.12	0.111	0.191	0.192	0.139	0.147	0.183	0.142	0.132	0.19	0.124	0.17	0.232	0.219	0.127	0.345	0.179	0.133	0.148	0.142	0.148	0.111	0.102	0.289	0.151	0.18	0.122	0.159
21	0.226	0.498	0.148	0.289	0.372	0.318	0.346	0.159	0.335	0.832	0.23	0.091	0.321	0.176	0.141	0.139	0.233	0.181	0.209	0.198	0.155	0.181	0.359	0.157	0.127	0.169	0.575	0.169	0.2	0.945	0.154	0.946	0.682	0.191	0.199	0.228	0.135	0.141	0.158	0.241	0.212	0.142	0.157	0.166	0.183	0.502	0.209	0.176	0.152	0.148	0.142	0.218	0.208	0.16	0.165	0.222	0.723	0.139	0.195	0.149	0.166	0.153	0.124	0.174	0.153	0.131	0.176	0.123	0.114	0.199	0.199	0.143	0.152	0.196	0.146	0.136	0.198	0.127	0.179	0.254	0.231	0.131	0.376	0.186	0.137	0.154	0.146	0.155	0.114	0.105	0.307	0.154	0.187	0.124	0.164
22	0.233	0.534	0.151	0.305	0.417	0.345	0.372	0.162	0.361	0.878	0.255	0.092	0.336	0.181	0.142	0.143	0.235	0.289	0.218	0.207	0.162	0.191	0.381	0.162	0.13	0.177	0.579	0.176	0.208	0.998	0.164	1.01	0.766	0.199	0.222	0.241	0.138	0.144	0.162	0.249	0.226	0.147	0.158	0.171	0.191	0.561	0.245	0.181	0.156	0.15	0.146	0.229	0.218	0.165	0.174	0.23	0.788	0.142	0.206	0.143	0.173	0.159	0.127	0.188	0.157	0.134	0.182	0.127	0.117	0.209	0.208	0.147	0.156	0.209	0.151	0.141	0.206	0.131	0.187	0.276	0.246	0.134	0.402	0.203	0.141	0.159	0.15	0.161	0.118	0.108	0.328	0.157	0.194	0.126	0.169
23	0.239	0.578	0.158	0.319	0.457	0.367	0.389	0.167	0.391	0.918	0.266	0.093	0.347	0.185	0.143	0.147	0.247	0.297	0.226	0.217	0.167	0.2	0.409	0.166	0.133	0.184	0.581	0.183	0.214	1.021	0.174	1.059	0.821	0.207	0.236	0.257	0.141	0.149	0.166	0.257	0.239	0.151	0.159	0.175	0.198	0.579	0.271	0.186	0.159	0.151	0.149	0.239	0.227	0.169	0.184	0.239	0.865	0.143	0.214	0.157	0.181	0.164	0.129	0.197	0.161	0.137	0.188	0.131	0.12	0.22	0.215	0.15	0.16	0.223	0.155	0.145	0.214	0.134	0.195	0.291	0.257	0.137	0.427	0.211	0.145	0.165	0.154	0.167	0.121	0.112	0.345	0.161	0.199	0.128	0.173
24	0.243	0.603	0.165	0.336	0.51	0.395	0.402	0.172	0.414	0.938	0.279	0.094	0.362	0.197	0.143	0.151	0.255	0.306	0.235	0.225	0.174	0.208	0.432	0.17	0.136	0.192	0.585	0.201	0.223	1.037	0.181	1.096	0.878	0.214	0.249	0.276	0.143	0.153	0.171	0.265	0.256	0.156	0.16	0.178	0.206	0.624	0.288	0.193	0.162	0.152	0.151	0.248	0.239	0.173	0.192	0.247	0.907	0.144	0.225	0.161	0.189	0.167	0.131	0.207	0.165	0.141	0.194	0.134	0.123	0.233	0.224	0.153	0.164	0.237	0.159	0.149	0.222	0.137	0.204	0.307	0.275	0.14	0.448	0.218	0.15	0.169	0.158	0.173	0.124	0.115	0.364	0.165	0.203	0.13	0.177
25	0.246	0.636	0.171	0.353	0.559	0.418	0.419	0.177	0.428	0.976	0.396	0.095	0.383	0.189	0.143	0.154	0.271	0.318	0.244	0.233	0.182	0.219	0.453	0.172	0.139	0.202	0.59	0.209	0.229	1.051	0.187	1.128	0.938	0.221	0.258	0.297	0.145	0.157	0.175	0.272	0.2278	0.161	0.161	0.181	0.213	0.693	0.312	0.199	0.165	0.153	0.153	0.256	0.248	0.177	0.197	0.254	0.945	0.145	0.234	0.164	0.197	0.171	0.133	0.221	0.168	0.144	0.201	0.137	0.126	0.243	0.231	0.156	0.167	0.249	0.163	0.153	0.232	0.141	0.213	0.319	0.286	0.144	0.467	0.226	0.155	0.175	0.162	0.179	0.128	0.119	0.382	0.169	0.209	0.133	0.182

### Sheet: PM2A_SC5314
Experment 1
Substrates	Chondroitin Sulfate C	α-Cyclodextrin	ß-Cyclodextrin	γ-Cyclodextrin	Dextrin	Gelatin	Glycogen	Inulin	Laminarin	Mannan	Pectin	N-Acetyl-D- Galactosamine	N-Acetyl- Neuraminic Acid	ß-D-Allose	Amygdalin	D-Arabinose	D-Arabitol	L-Arabitol	Arbutin	2-Deoxy-D- Ribose	i-Erythritol	D-Fucose	3-0-ß-D- Galactopyranosyl- D-Arabinose	Gentiobiose	L-Glucose	Lactitol	D-Melezitose	Maltitol	α-Methyl-D- Glucoside	ß-Methyl-D- Galactoside	3-Methyl Glucose	ß-Methyl-D- Glucuronic Acid	α-Methyl-D- Mannoside	ß-Methyl-D- Xyloside	Palatinose	D-Raffinose	Salicin	Sedoheptulosan	L-Sorbose	Stachyose	D-Tagatose	Turanose	Xylitol	N-Acetyl-D- Glucosaminitol	γ-Amino Butyric Acid	δ-Amino Valeric Acid	Butyric Acid	Capric Acid	Caproic Acid	Citraconic Acid	Citramalic Acid	D-Glucosamine	2-Hydroxy Benzoic Acid	4-Hydroxy Benzoic Acid	ß-Hydroxy Butyric Acid	Glycolic Acid	α-Keto-Valeric Acid	Itaconic Acid	5-Keto-D- Gluconic Acid	D-Lactic Acid Methyl Ester	Malonic Acid	Melibionic Acid	Oxalic Acid	Oxalomalic Acid	Quinic Acid	D-Ribono-1,4- Lactone	Sebacic Acid	Sorbic Acid	Succinamic Acid	D-Tartaric Acid	L-Tartaric Acid	Acetamide	L-Alaninamide	N-Acetyl-L- Glutamic Acid	L-Arginine	Glycine	L-Histidine	L-Homoserine	Hydroxy-LProline	L-Isoleucine	L-Leucine	L-Lysine	L-Methionine	L-Ornithine	L-Phenylalanine	L-Pyroglutamic Acid	L-Valine	D,L-Carnitine	Sec-Butylamine	D,L-Octopamine	Putrescine	Dihydroxy Acetone	2,3-Butanediol	2,3-Butanedione	3-Hydroxy-2- Butanone
Time (hour)
0	0.085	0.096	0.085	0.086	0.087	0.097	0.086	0.106	0.087	0.096	0.089	0.094	0.091	0.097	0.085	0.11	0.092	0.096	0.084	0.105	0.085	0.087	0.088	0.085	0.09	0.089	0.085	0.082	0.093	0.1	0.084	0.082	0.084	0.082	0.087	0.085	0.083	0.091	0.087	0.097	0.098	0.089	0.089	0.085	0.088	0.081	0.084	0.096	0.089	0.089	0.088	0.101	0.089	0.088	0.087	0.098	0.094	0.091	0.093	0.088	0.087	0.085	0.116	0.083	0.085	0.087	0.084	0.094	0.083	0.085	0.085	0.084	0.098	0.095	0.085	0.088	0.087	0.087	0.083	0.084	0.088	0.085	0.082	0.082	0.081	0.086	0.082	0.086	0.087	0.087	0.085	0.167	0.085	0.087	0.084
1	0.085	0.13	0.084	0.129	0.087	0.097	0.086	0.106	0.095	0.096	0.09	0.149	0.136	0.189	0.085	0.194	0.158	0.158	0.084	0.206	0.09	0.137	0.087	0.085	0.172	0.2	0.085	0.081	0.164	0.249	0.089	0.082	0.087	0.082	0.188	0.085	0.091	0.139	0.097	0.085	0.174	0.089	0.089	0.082	0.089	0.081	0.084	0.096	0.089	0.088	0.088	0.099	0.088	0.087	0.087	0.098	0.094	0.091	0.093	0.088	0.087	0.084	0.179	0.083	0.11	0.086	0.084	0.094	0.082	0.09	0.085	0.084	0.224	0.176	0.085	0.088	0.087	0.087	0.083	0.084	0.097	0.095	0.082	0.082	0.081	0.153	0.082	0.112	0.089	0.094	0.085	0.157	0.085	0.087	0.084
2	0.085	0.152	0.084	0.152	0.087	0.092	0.087	0.107	0.097	0.097	0.09	0.193	0.171	0.266	0.085	0.33	0.201	0.2	0.084	0.342	0.094	0.18	0.087	0.085	0.251	0.356	0.085	0.082	0.229	0.452	0.108	0.082	0.094	0.082	0.381	0.085	0.093	0.179	0.112	0.085	0.276	0.089	0.089	0.082	0.091	0.081	0.084	0.097	0.089	0.088	0.088	0.099	0.088	0.087	0.087	0.098	0.094	0.091	0.093	0.088	0.087	0.084	0.19	0.083	0.145	0.086	0.084	0.094	0.082	0.107	0.085	0.084	0.331	0.224	0.085	0.088	0.087	0.087	0.083	0.084	0.102	0.1	0.082	0.082	0.081	0.197	0.082	0.131	0.091	0.099	0.085	0.152	0.085	0.087	0.084
3	0.086	0.169	0.084	0.173	0.088	0.093	0.087	0.107	0.099	0.097	0.09	0.228	0.2	0.322	0.085	0.483	0.234	0.236	0.084	0.48	0.099	0.219	0.088	0.085	0.316	0.513	0.085	0.082	0.281	0.642	0.14	0.082	0.1	0.082	0.528	0.086	0.095	0.207	0.142	0.085	0.367	0.089	0.089	0.082	0.092	0.081	0.084	0.097	0.089	0.088	0.088	0.099	0.089	0.087	0.087	0.098	0.094	0.091	0.093	0.088	0.087	0.085	0.191	0.083	0.201	0.087	0.084	0.094	0.083	0.128	0.086	0.085	0.425	0.253	0.085	0.088	0.087	0.087	0.083	0.084	0.106	0.104	0.082	0.083	0.081	0.235	0.082	0.146	0.088	0.104	0.085	0.148	0.086	0.087	0.084
4	0.086	0.181	0.085	0.187	0.088	0.093	0.087	0.108	0.1	0.098	0.09	0.255	0.219	0.363	0.086	0.643	0.262	0.265	0.084	0.595	0.102	0.244	0.088	0.086	0.374	0.624	0.086	0.082	0.314	0.752	0.168	0.082	0.105	0.083	0.611	0.086	0.095	0.225	0.175	0.086	0.45	0.089	0.089	0.082	0.093	0.081	0.084	0.097	0.089	0.089	0.088	0.098	0.089	0.088	0.087	0.099	0.094	0.092	0.094	0.088	0.087	0.086	0.192	0.083	0.255	0.087	0.084	0.094	0.083	0.146	0.086	0.086	0.499	0.273	0.085	0.088	0.088	0.087	0.084	0.084	0.111	0.108	0.082	0.083	0.082	0.259	0.082	0.158	0.088	0.107	0.086	0.146	0.086	0.087	0.085
5	0.087	0.189	0.086	0.197	0.09	0.093	0.088	0.108	0.102	0.098	0.091	0.271	0.233	0.399	0.087	0.776	0.288	0.293	0.085	0.69	0.106	0.27	0.088	0.087	0.428	0.696	0.087	0.083	0.335	0.793	0.196	0.083	0.109	0.083	0.653	0.087	0.097	0.247	0.208	0.086	0.512	0.09	0.09	0.082	0.095	0.085	0.084	0.105	0.089	0.089	0.089	0.098	0.089	0.088	0.088	0.099	0.095	0.092	0.094	0.089	0.088	0.088	0.192	0.083	0.304	0.088	0.084	0.094	0.083	0.163	0.087	0.086	0.552	0.286	0.086	0.089	0.088	0.087	0.084	0.085	0.116	0.113	0.083	0.084	0.083	0.283	0.083	0.163	0.089	0.11	0.086	0.144	0.087	0.088	0.086
6	0.088	0.194	0.087	0.206	0.092	0.094	0.089	0.109	0.104	0.099	0.093	0.283	0.243	0.422	0.088	0.866	0.307	0.309	0.086	0.752	0.108	0.284	0.089	0.088	0.465	0.735	0.089	0.084	0.357	0.792	0.221	0.084	0.114	0.084	0.68	0.088	0.098	0.259	0.24	0.086	0.549	0.092	0.09	0.082	0.096	0.085	0.085	0.106	0.089	0.09	0.089	0.098	0.09	0.089	0.088	0.1	0.096	0.093	0.096	0.09	0.089	0.092	0.192	0.084	0.338	0.089	0.085	0.094	0.084	0.175	0.087	0.087	0.572	0.297	0.086	0.09	0.089	0.087	0.085	0.085	0.12	0.116	0.084	0.085	0.084	0.292	0.083	0.166	0.089	0.112	0.087	0.144	0.088	0.088	0.087
7	0.09	0.195	0.089	0.213	0.096	0.095	0.091	0.111	0.106	0.1	0.095	0.287	0.247	0.444	0.09	0.915	0.316	0.32	0.087	0.812	0.11	0.304	0.089	0.09	0.496	0.752	0.092	0.086	0.369	0.788	0.086	0.085	0.118	0.085	0.688	0.09	0.098	0.264	0.255	0.088	0.569	0.095	0.092	0.082	0.097	0.086	0.086	0.105	0.09	0.091	0.091	0.098	0.091	0.09	0.09	0.101	0.096	0.093	0.098	0.091	0.09	0.096	0.192	0.085	0.348	0.09	0.086	0.095	0.085	0.188	0.089	0.089	0.587	0.302	0.088	0.091	0.09	0.087	0.086	0.086	0.123	0.117	0.085	0.086	0.086	0.298	0.084	0.166	0.09	0.113	0.089	0.144	0.089	0.089	0.089
8	0.092	0.195	0.093	0.211	0.104	0.097	0.094	0.113	0.11	0.103	0.101	0.286	0.252	0.468	0.093	0.945	0.323	0.327	0.09	0.821	0.114	0.328	0.089	0.093	0.527	0.762	0.098	0.089	0.384	0.771	0.087	0.088	0.125	0.087	0.701	0.092	0.1	0.274	0.28	0.09	0.591	0.1	0.094	0.083	0.1	0.088	0.088	0.106	0.091	0.093	0.093	0.098	0.093	0.092	0.092	0.103	0.098	0.094	0.101	0.093	0.093	0.103	0.194	0.087	0.353	0.093	0.087	0.096	0.086	0.091	0.091	0.092	0.605	0.304	0.09	0.093	0.091	0.088	0.088	0.087	0.13	0.119	0.086	0.089	0.088	0.308	0.086	0.168	0.091	0.117	0.091	0.145	0.092	0.09	0.093
9	0.096	0.193	0.099	0.213	0.119	0.1	0.099	0.116	0.116	0.107	0.11	0.287	0.252	0.491	0.098	0.96	0.322	0.325	0.093	0.831	0.118	0.337	0.09	0.097	0.554	0.76	0.106	0.094	0.396	0.759	0.088	0.092	0.131	0.091	0.705	0.096	0.1	0.273	0.291	0.093	0.611	0.109	0.097	0.083	0.102	0.091	0.09	0.11	0.091	0.096	0.096	0.099	0.096	0.096	0.095	0.106	0.101	0.095	0.107	0.095	0.096	0.111	0.197	0.089	0.368	0.097	0.09	0.097	0.089	0.095	0.095	0.097	0.622	0.298	0.094	0.096	0.092	0.088	0.091	0.089	0.135	0.121	0.088	0.093	0.092	0.311	0.088	0.168	0.094	0.119	0.094	0.147	0.096	0.092	0.098
10	0.101	0.188	0.107	0.205	0.142	0.103	0.106	0.121	0.124	0.113	0.124	0.279	0.247	0.511	0.105	0.972	0.317	0.323	0.098	0.843	0.123	0.36	0.09	0.103	0.563	0.752	0.117	0.1	0.401	0.749	0.09	0.098	0.139	0.096	0.698	0.102	0.101	0.271	0.303	0.097	0.629	0.124	0.101	0.083	0.106	0.094	0.093	0.109	0.093	0.1	0.1	0.1	0.1	0.1	0.099	0.11	0.104	0.096	0.113	0.099	0.101	0.121	0.2	0.093	0.368	0.104	0.094	0.098	0.092	0.101	0.1	0.103	0.627	0.286	0.1	0.1	0.095	0.088	0.096	0.091	0.14	0.125	0.09	0.098	0.097	0.311	0.091	0.168	0.096	0.122	0.099	0.15	0.102	0.095	0.106
11	0.107	0.181	0.119	0.199	0.169	0.11	0.135	0.128	0.135	0.12	0.142	0.273	0.244	0.527	0.115	0.971	0.304	0.315	0.103	0.851	0.13	0.377	0.09	0.112	0.568	0.739	0.129	0.109	0.409	0.738	0.092	0.107	0.148	0.104	0.684	0.11	0.104	0.266	0.316	0.103	0.644	0.145	0.108	0.083	0.112	0.097	0.098	0.109	0.095	0.106	0.106	0.101	0.106	0.106	0.105	0.114	0.109	0.098	0.122	0.104	0.108	0.132	0.205	0.099	0.367	0.113	0.1	0.1	0.097	0.11	0.107	0.113	0.628	0.271	0.108	0.107	0.097	0.088	0.104	0.095	0.145	0.129	0.095	0.106	0.105	0.311	0.094	0.17	0.101	0.129	0.106	0.154	0.111	0.1	0.116
12	0.114	0.172	0.131	0.193	0.196	0.117	0.151	0.138	0.146	0.127	0.164	0.265	0.241	0.538	0.128	0.967	0.288	0.305	0.109	0.859	0.136	0.385	0.091	0.122	0.574	0.725	0.142	0.12	0.41	0.73	0.095	0.116	0.158	0.112	0.651	0.121	0.108	0.264	0.328	0.109	0.658	0.17	0.117	0.084	0.122	0.104	0.104	0.1	0.097	0.115	0.113	0.104	0.113	0.113	0.113	0.119	0.114	0.1	0.132	0.112	0.117	0.147	0.211	0.106	0.37	0.122	0.107	0.103	0.102	0.12	0.116	0.124	0.621	0.255	0.12	0.115	0.101	0.088	0.114	0.101	0.15	0.134	0.099	0.116	0.115	0.309	0.099	0.172	0.107	0.135	0.115	0.157	0.12	0.106	0.127
13	0.12	0.159	0.142	0.186	0.227	0.125	0.168	0.147	0.159	0.135	0.191	0.261	0.243	0.556	0.141	0.968	0.271	0.3	0.114	0.864	0.144	0.402	0.09	0.132	0.563	0.721	0.155	0.136	0.405	0.723	0.099	0.124	0.168	0.121	0.592	0.135	0.113	0.267	0.345	0.115	0.669	0.197	0.128	0.084	0.134	0.113	0.113	0.105	0.101	0.124	0.119	0.107	0.121	0.121	0.122	0.123	0.12	0.102	0.142	0.122	0.127	0.164	0.217	0.113	0.373	0.13	0.115	0.106	0.108	0.129	0.125	0.136	0.614	0.241	0.136	0.124	0.104	0.088	0.125	0.109	0.157	0.139	0.105	0.13	0.125	0.306	0.105	0.176	0.116	0.141	0.123	0.16	0.13	0.112	0.139
14	0.127	0.163	0.151	0.179	0.264	0.132	0.181	0.154	0.171	0.142	0.219	0.255	0.241	0.562	0.152	0.958	0.251	0.294	0.119	0.871	0.149	0.406	0.09	0.14	0.561	0.717	0.166	0.156	0.398	0.72	0.103	0.13	0.175	0.128	0.53	0.15	0.118	0.267	0.36	0.12	0.678	0.225	0.141	0.084	0.147	0.125	0.123	0.106	0.107	0.134	0.124	0.112	0.129	0.128	0.13	0.127	0.127	0.104	0.15	0.134	0.135	0.183	0.222	0.121	0.379	0.138	0.122	0.11	0.115	0.138	0.132	0.147	0.612	0.23	0.153	0.134	0.109	0.088	0.137	0.117	0.163	0.143	0.111	0.145	0.133	0.308	0.111	0.181	0.126	0.149	0.133	0.163	0.138	0.117	0.147
15	0.133	0.177	0.158	0.173	0.297	0.139	0.189	0.16	0.184	0.148	0.251	0.253	0.241	0.571	0.163	0.964	0.23	0.292	0.124	0.871	0.153	0.412	0.09	0.147	0.569	0.717	0.175	0.178	0.388	0.72	0.108	0.134	0.182	0.134	0.484	0.163	0.123	0.267	0.366	0.124	0.687	0.253	0.154	0.085	0.162	0.137	0.133	0.105	0.113	0.142	0.129	0.119	0.135	0.133	0.138	0.13	0.132	0.107	0.158	0.147	0.142	0.2	0.227	0.128	0.383	0.144	0.13	0.114	0.121	0.145	0.139	0.157	0.609	0.221	0.17	0.143	0.114	0.088	0.147	0.124	0.168	0.144	0.115	0.161	0.14	0.306	0.118	0.182	0.136	0.154	0.143	0.166	0.143	0.122	0.153
16	0.139	0.19	0.163	0.167	0.328	0.144	0.196	0.164	0.197	0.155	0.284	0.248	0.24	0.578	0.171	0.964	0.193	0.289	0.128	0.874	0.157	0.42	0.092	0.152	0.574	0.718	0.183	0.202	0.378	0.72	0.112	0.138	0.186	0.138	0.448	0.174	0.128	0.268	0.374	0.127	0.693	0.281	0.165	0.085	0.177	0.15	0.143	0.112	0.121	0.149	0.133	0.13	0.141	0.139	0.144	0.132	0.138	0.11	0.165	0.161	0.148	0.214	0.231	0.134	0.389	0.15	0.139	0.119	0.128	0.152	0.144	0.164	0.613	0.213	0.188	0.152	0.119	0.088	0.157	0.131	0.172	0.146	0.118	0.18	0.146	0.307	0.125	0.184	0.144	0.158	0.153	0.169	0.149	0.126	0.157
17	0.144	0.201	0.168	0.161	0.356	0.15	0.2	0.168	0.209	0.161	0.319	0.244	0.239	0.582	0.178	0.967	0.195	0.286	0.131	0.876	0.159	0.426	0.092	0.156	0.571	0.722	0.189	0.225	0.363	0.72	0.117	0.14	0.189	0.142	0.421	0.184	0.134	0.269	0.383	0.129	0.695	0.309	0.176	0.086	0.194	0.164	0.15	0.112	0.13	0.155	0.136	0.141	0.145	0.142	0.15	0.134	0.142	0.113	0.169	0.176	0.153	0.224	0.233	0.138	0.391	0.155	0.152	0.123	0.134	0.157	0.149	0.17	0.614	0.206	0.207	0.16	0.123	0.088	0.164	0.138	0.174	0.151	0.121	0.197	0.151	0.306	0.131	0.185	0.152	0.162	0.165	0.171	0.153	0.13	0.161
18	0.149	0.211	0.172	0.154	0.382	0.155	0.204	0.171	0.22	0.168	0.352	0.241	0.238	0.588	0.184	0.97	0.21	0.285	0.134	0.884	0.162	0.434	0.092	0.16	0.574	0.723	0.194	0.25	0.348	0.723	0.12	0.142	0.192	0.146	0.398	0.192	0.138	0.269	0.39	0.13	0.694	0.333	0.187	0.087	0.21	0.176	0.157	0.111	0.139	0.161	0.138	0.155	0.15	0.146	0.156	0.135	0.146	0.116	0.174	0.193	0.157	0.231	0.236	0.141	0.397	0.159	0.156	0.127	0.141	0.161	0.153	0.176	0.618	0.199	0.225	0.167	0.127	0.089	0.169	0.132	0.177	0.154	0.123	0.215	0.155	0.304	0.137	0.186	0.16	0.167	0.177	0.173	0.158	0.132	0.164
19	0.153	0.221	0.175	0.148	0.403	0.159	0.206	0.174	0.23	0.174	0.382	0.238	0.236	0.59	0.189	0.969	0.223	0.281	0.137	0.887	0.165	0.436	0.093	0.163	0.586	0.727	0.199	0.275	0.332	0.723	0.123	0.144	0.193	0.149	0.368	0.198	0.142	0.271	0.394	0.131	0.7	0.353	0.198	0.088	0.23	0.189	0.163	0.11	0.149	0.166	0.14	0.169	0.153	0.149	0.161	0.136	0.15	0.119	0.178	0.211	0.161	0.237	0.238	0.143	0.401	0.162	0.165	0.13	0.148	0.164	0.156	0.18	0.617	0.194	0.244	0.175	0.129	0.089	0.173	0.135	0.178	0.158	0.124	0.233	0.158	0.301	0.141	0.185	0.165	0.171	0.191	0.175	0.161	0.134	0.167
20	0.157	0.229	0.177	0.151	0.421	0.162	0.208	0.176	0.239	0.182	0.408	0.234	0.234	0.587	0.194	0.97	0.237	0.277	0.139	0.887	0.167	0.436	0.094	0.165	0.584	0.726	0.202	0.3	0.317	0.725	0.124	0.145	0.195	0.153	0.409	0.203	0.145	0.271	0.4	0.132	0.705	0.37	0.21	0.088	0.249	0.202	0.168	0.108	0.161	0.17	0.141	0.184	0.156	0.152	0.165	0.137	0.154	0.121	0.181	0.23	0.163	0.241	0.239	0.145	0.403	0.165	0.176	0.134	0.155	0.167	0.158	0.184	0.619	0.189	0.261	0.181	0.132	0.089	0.176	0.138	0.18	0.161	0.125	0.25	0.16	0.302	0.145	0.186	0.169	0.174	0.203	0.176	0.163	0.135	0.169
21	0.16	0.236	0.179	0.154	0.438	0.166	0.211	0.178	0.247	0.19	0.431	0.232	0.234	0.597	0.198	0.973	0.251	0.276	0.141	0.9	0.17	0.442	0.094	0.167	0.592	0.731	0.205	0.324	0.303	0.723	0.125	0.146	0.197	0.156	0.451	0.21	0.148	0.271	0.405	0.133	0.706	0.386	0.223	0.089	0.269	0.214	0.172	0.111	0.171	0.173	0.143	0.2	0.158	0.154	0.169	0.138	0.157	0.124	0.184	0.251	0.166	0.245	0.241	0.147	0.408	0.167	0.164	0.137	0.162	0.169	0.16	0.187	0.622	0.181	0.279	0.188	0.133	0.089	0.179	0.14	0.182	0.163	0.126	0.267	0.162	0.301	0.149	0.185	0.181	0.176	0.215	0.178	0.168	0.136	0.17
22	0.163	0.243	0.181	0.155	0.453	0.169	0.213	0.181	0.254	0.196	0.449	0.229	0.232	0.586	0.202	0.972	0.262	0.272	0.143	0.909	0.172	0.441	0.095	0.169	0.583	0.727	0.208	0.349	0.284	0.727	0.125	0.148	0.199	0.159	0.488	0.213	0.151	0.269	0.408	0.134	0.706	0.402	0.235	0.09	0.287	0.227	0.177	0.108	0.184	0.176	0.144	0.217	0.16	0.156	0.173	0.138	0.16	0.126	0.187	0.272	0.169	0.245	0.242	0.148	0.405	0.169	0.167	0.14	0.17	0.171	0.163	0.191	0.621	0.173	0.296	0.194	0.135	0.089	0.182	0.142	0.183	0.166	0.127	0.283	0.164	0.302	0.152	0.184	0.186	0.179	0.226	0.179	0.169	0.137	0.172
23	0.166	0.249	0.183	0.157	0.466	0.173	0.215	0.183	0.26	0.202	0.465	0.225	0.23	0.576	0.205	0.968	0.273	0.268	0.144	0.909	0.174	0.435	0.096	0.17	0.582	0.725	0.21	0.371	0.267	0.729	0.126	0.149	0.201	0.162	0.519	0.216	0.153	0.267	0.404	0.135	0.703	0.42	0.248	0.092	0.302	0.239	0.181	0.107	0.197	0.179	0.145	0.235	0.162	0.159	0.176	0.138	0.162	0.128	0.191	0.289	0.172	0.245	0.243	0.148	0.403	0.17	0.172	0.143	0.178	0.173	0.165	0.192	0.619	0.166	0.312	0.2	0.136	0.089	0.184	0.144	0.186	0.168	0.127	0.294	0.165	0.3	0.156	0.185	0.179	0.181	0.236	0.181	0.172	0.138	0.173
24	0.168	0.254	0.185	0.159	0.479	0.176	0.218	0.185	0.267	0.207	0.479	0.223	0.231	0.58	0.209	0.97	0.284	0.267	0.146	0.911	0.177	0.438	0.098	0.172	0.594	0.731	0.212	0.388	0.242	0.728	0.126	0.151	0.203	0.165	0.551	0.22	0.156	0.268	0.411	0.136	0.709	0.439	0.262	0.093	0.315	0.251	0.185	0.109	0.21	0.181	0.146	0.253	0.164	0.161	0.18	0.139	0.165	0.13	0.193	0.301	0.174	0.245	0.245	0.148	0.404	0.172	0.172	0.146	0.187	0.175	0.167	0.194	0.618	0.159	0.328	0.206	0.137	0.089	0.186	0.145	0.187	0.17	0.127	0.309	0.165	0.302	0.159	0.185	0.192	0.182	0.246	0.183	0.174	0.139	0.173
25	0.17	0.259	0.186	0.16	0.489	0.179	0.22	0.186	0.273	0.214	0.49	0.22	0.229	0.575	0.211	0.968	0.296	0.262	0.147	0.9	0.178	0.439	0.1	0.173	0.59	0.73	0.215	0.403	0.234	0.728	0.126	0.152	0.204	0.168	0.582	0.222	0.157	0.267	0.411	0.136	0.708	0.457	0.277	0.094	0.327	0.264	0.188	0.11	0.224	0.183	0.147	0.272	0.165	0.162	0.183	0.139	0.167	0.132	0.196	0.311	0.176	0.246	0.246	0.149	0.409	0.173	0.172	0.149	0.194	0.176	0.168	0.196	0.618	0.15	0.342	0.211	0.138	0.089	0.187	0.146	0.188	0.172	0.128	0.323	0.167	0.3	0.161	0.185	0.183	0.184	0.259	0.184	0.176	0.14	0.174
Experment 2
Substrates	Chondroitin Sulfate C	α-Cyclodextrin	ß-Cyclodextrin	γ-Cyclodextrin	Dextrin	Gelatin	Glycogen	Inulin	Laminarin	Mannan	Pectin	N-Acetyl-D- Galactosamine	N-Acetyl- Neuraminic Acid	ß-D-Allose	Amygdalin	D-Arabinose	D-Arabitol	L-Arabitol	Arbutin	2-Deoxy-D- Ribose	i-Erythritol	D-Fucose	3-0-ß-D- Galactopyranosyl- D-Arabinose	Gentiobiose	L-Glucose	Lactitol	D-Melezitose	Maltitol	α-Methyl-D- Glucoside	ß-Methyl-D- Galactoside	3-Methyl Glucose	ß-Methyl-D- Glucuronic Acid	α-Methyl-D- Mannoside	ß-Methyl-D- Xyloside	Palatinose	D-Raffinose	Salicin	Sedoheptulosan	L-Sorbose	Stachyose	D-Tagatose	Turanose	Xylitol	N-Acetyl-D- Glucosaminitol	γ-Amino Butyric Acid	δ-Amino Valeric Acid	Butyric Acid	Capric Acid	Caproic Acid	Citraconic Acid	Citramalic Acid	D-Glucosamine	2-Hydroxy Benzoic Acid	4-Hydroxy Benzoic Acid	ß-Hydroxy Butyric Acid	Glycolic Acid	α-Keto-Valeric Acid	Itaconic Acid	5-Keto-D- Gluconic Acid	D-Lactic Acid Methyl Ester	Malonic Acid	Melibionic Acid	Oxalic Acid	Oxalomalic Acid	Quinic Acid	D-Ribono-1,4- Lactone	Sebacic Acid	Sorbic Acid	Succinamic Acid	D-Tartaric Acid	L-Tartaric Acid	Acetamide	L-Alaninamide	N-Acetyl-L- Glutamic Acid	L-Arginine	Glycine	L-Histidine	L-Homoserine	Hydroxy-LProline	L-Isoleucine	L-Leucine	L-Lysine	L-Methionine	L-Ornithine	L-Phenylalanine	L-Pyroglutamic Acid	L-Valine	D,L-Carnitine	Sec-Butylamine	D,L-Octopamine	Putrescine	Dihydroxy Acetone	2,3-Butanediol	2,3-Butanedione	3-Hydroxy-2- Butanone
Time (hour)
0	0.086	0.097	0.095	0.085	0.087	0.086	0.086	0.121	0.088	0.087	0.093	0.103	0.093	0.087	0.09	0.116	0.107	0.096	0.085	0.111	0.098	0.099	0.096	0.09	0.084	0.087	0.084	0.082	0.092	0.088	0.085	0.083	0.092	0.084	0.086	0.085	0.082	0.087	0.093	0.094	0.096	0.09	0.086	0.085	0.083	0.083	0.084	0.114	0.096	0.093	0.102	0.112	0.092	0.096	0.11	0.093	0.089	0.091	0.095	0.086	0.085	0.102	0.11	0.085	0.085	0.086	0.085	0.092	0.086	0.085	0.088	0.083	0.086	0.085	0.084	0.088	0.087	0.099	0.086	0.085	0.108	0.084	0.083	0.083	0.083	0.091	0.083	0.085	0.086	0.086	0.088	0.165	0.085	0.087	0.085
1	0.086	0.147	0.087	0.084	0.087	0.086	0.087	0.122	0.089	0.088	0.095	0.199	0.191	0.087	0.089	0.228	0.172	0.157	0.084	0.247	0.14	0.168	0.152	0.102	0.091	0.086	0.084	0.081	0.164	0.102	0.085	0.083	0.142	0.083	0.085	0.085	0.081	0.087	0.093	0.094	0.095	0.09	0.086	0.084	0.083	0.083	0.084	0.101	0.096	0.092	0.101	0.112	0.092	0.096	0.15	0.092	0.089	0.091	0.095	0.086	0.085	0.247	0.144	0.085	0.085	0.086	0.085	0.092	0.116	0.085	0.088	0.083	0.086	0.085	0.084	0.088	0.086	0.099	0.086	0.084	0.122	0.084	0.083	0.083	0.083	0.191	0.083	0.096	0.086	0.086	0.088	0.162	0.088	0.087	0.085
2	0.086	0.18	0.087	0.084	0.087	0.178	0.087	0.12	0.089	0.088	0.095	0.275	0.262	0.087	0.089	0.385	0.206	0.198	0.084	0.388	0.165	0.212	0.192	0.09	0.084	0.086	0.084	0.081	0.258	0.135	0.085	0.083	0.181	0.083	0.085	0.085	0.081	0.087	0.093	0.094	0.095	0.09	0.086	0.084	0.083	0.082	0.084	0.101	0.096	0.092	0.101	0.111	0.092	0.096	0.181	0.092	0.089	0.091	0.095	0.086	0.085	0.105	0.156	0.085	0.085	0.086	0.085	0.092	0.133	0.085	0.091	0.083	0.086	0.085	0.084	0.088	0.087	0.099	0.086	0.084	0.127	0.084	0.083	0.083	0.083	0.259	0.083	0.105	0.086	0.086	0.088	0.155	0.091	0.087	0.085
3	0.087	0.203	0.087	0.085	0.088	0.165	0.087	0.12	0.09	0.092	0.095	0.329	0.316	0.087	0.089	0.55	0.232	0.225	0.085	0.492	0.183	0.249	0.221	0.094	0.084	0.086	0.084	0.081	0.333	0.181	0.085	0.083	0.209	0.083	0.086	0.085	0.081	0.087	0.093	0.094	0.095	0.09	0.086	0.084	0.083	0.083	0.085	0.101	0.096	0.092	0.101	0.111	0.092	0.096	0.199	0.093	0.089	0.092	0.096	0.086	0.086	0.128	0.157	0.085	0.085	0.087	0.085	0.092	0.148	0.085	0.089	0.083	0.086	0.085	0.084	0.088	0.087	0.097	0.086	0.084	0.13	0.084	0.083	0.083	0.083	0.299	0.083	0.111	0.086	0.087	0.088	0.153	0.094	0.088	0.085
4	0.087	0.22	0.088	0.085	0.089	0.148	0.088	0.12	0.09	0.09	0.095	0.362	0.356	0.087	0.09	0.703	0.252	0.253	0.085	0.568	0.197	0.279	0.238	0.091	0.084	0.087	0.085	0.082	0.385	0.225	0.086	0.083	0.229	0.083	0.086	0.086	0.082	0.087	0.093	0.094	0.095	0.09	0.086	0.084	0.083	0.083	0.085	0.102	0.096	0.092	0.102	0.111	0.093	0.097	0.209	0.093	0.089	0.092	0.096	0.087	0.086	0.151	0.157	0.085	0.086	0.087	0.086	0.092	0.164	0.086	0.089	0.084	0.086	0.085	0.085	0.089	0.087	0.099	0.086	0.084	0.133	0.084	0.083	0.084	0.084	0.326	0.084	0.117	0.086	0.087	0.089	0.152	0.097	0.088	0.086
5	0.088	0.233	0.089	0.086	0.09	0.141	0.088	0.122	0.091	0.098	0.097	0.384	0.378	0.087	0.091	0.801	0.268	0.272	0.086	0.622	0.21	0.307	0.254	0.093	0.085	0.088	0.086	0.082	0.428	0.262	0.086	0.084	0.243	0.084	0.086	0.087	0.082	0.088	0.093	0.095	0.095	0.091	0.087	0.085	0.083	0.083	0.085	0.105	0.097	0.093	0.102	0.111	0.093	0.097	0.217	0.093	0.09	0.093	0.097	0.088	0.087	0.177	0.158	0.086	0.086	0.088	0.086	0.093	0.174	0.086	0.09	0.084	0.087	0.086	0.085	0.089	0.088	0.099	0.087	0.085	0.137	0.085	0.084	0.085	0.085	0.346	0.085	0.122	0.087	0.088	0.09	0.152	0.098	0.088	0.087
6	0.089	0.241	0.091	0.087	0.093	0.134	0.089	0.123	0.092	0.092	0.099	0.395	0.393	0.087	0.092	0.859	0.278	0.286	0.086	0.654	0.217	0.326	0.261	0.093	0.085	0.089	0.087	0.083	0.461	0.293	0.087	0.085	0.246	0.085	0.087	0.088	0.083	0.089	0.093	0.096	0.095	0.092	0.088	0.084	0.084	0.084	0.086	0.095	0.097	0.094	0.103	0.11	0.094	0.098	0.22	0.094	0.09	0.094	0.097	0.089	0.087	0.203	0.158	0.086	0.087	0.089	0.087	0.093	0.183	0.087	0.091	0.086	0.088	0.087	0.087	0.09	0.088	0.1	0.087	0.085	0.141	0.086	0.084	0.086	0.086	0.36	0.086	0.125	0.087	0.088	0.091	0.152	0.1	0.089	0.088
7	0.09	0.247	0.093	0.089	0.098	0.144	0.091	0.125	0.094	0.097	0.103	0.401	0.4	0.087	0.094	0.897	0.285	0.293	0.088	0.688	0.222	0.344	0.273	0.095	0.086	0.091	0.09	0.085	0.495	0.311	0.087	0.087	0.248	0.086	0.089	0.09	0.084	0.091	0.093	0.098	0.095	0.095	0.089	0.084	0.085	0.085	0.087	0.096	0.097	0.095	0.105	0.111	0.096	0.1	0.225	0.095	0.091	0.095	0.099	0.091	0.089	0.224	0.16	0.088	0.088	0.09	0.089	0.094	0.191	0.089	0.092	0.087	0.089	0.088	0.089	0.091	0.089	0.099	0.089	0.086	0.146	0.087	0.085	0.088	0.087	0.372	0.087	0.129	0.088	0.09	0.093	0.153	0.102	0.09	0.09
8	0.093	0.248	0.097	0.092	0.107	0.139	0.095	0.129	0.097	0.098	0.111	0.403	0.403	0.087	0.096	0.916	0.288	0.298	0.091	0.714	0.224	0.358	0.285	0.099	0.088	0.093	0.095	0.087	0.52	0.325	0.088	0.09	0.25	0.088	0.092	0.093	0.085	0.093	0.093	0.101	0.095	0.1	0.091	0.085	0.087	0.087	0.088	0.095	0.098	0.097	0.107	0.111	0.098	0.103	0.227	0.097	0.092	0.096	0.101	0.094	0.091	0.242	0.163	0.09	0.091	0.094	0.091	0.095	0.198	0.091	0.095	0.09	0.092	0.091	0.092	0.094	0.09	0.097	0.091	0.087	0.151	0.089	0.086	0.09	0.09	0.373	0.089	0.131	0.09	0.092	0.097	0.154	0.104	0.092	0.093
9	0.096	0.24	0.104	0.096	0.122	0.112	0.099	0.133	0.101	0.103	0.127	0.395	0.398	0.088	0.1	0.917	0.284	0.301	0.094	0.737	0.219	0.366	0.285	0.114	0.089	0.097	0.101	0.09	0.533	0.344	0.09	0.095	0.246	0.09	0.096	0.097	0.087	0.098	0.093	0.105	0.095	0.109	0.095	0.085	0.089	0.09	0.09	0.098	0.099	0.101	0.111	0.112	0.102	0.107	0.223	0.1	0.094	0.097	0.105	0.099	0.094	0.251	0.167	0.092	0.095	0.098	0.095	0.097	0.198	0.095	0.098	0.094	0.095	0.095	0.097	0.097	0.092	0.098	0.094	0.089	0.155	0.093	0.087	0.094	0.094	0.364	0.091	0.131	0.093	0.095	0.102	0.154	0.106	0.095	0.097
10	0.101	0.231	0.114	0.102	0.143	0.118	0.107	0.14	0.108	0.11	0.145	0.38	0.388	0.088	0.107	0.909	0.275	0.299	0.099	0.758	0.214	0.378	0.293	0.122	0.092	0.103	0.11	0.095	0.543	0.346	0.092	0.103	0.24	0.095	0.103	0.103	0.091	0.105	0.093	0.111	0.095	0.121	0.099	0.085	0.094	0.094	0.094	0.097	0.101	0.106	0.116	0.113	0.107	0.113	0.221	0.104	0.096	0.099	0.11	0.105	0.099	0.256	0.174	0.096	0.101	0.105	0.101	0.099	0.199	0.1	0.104	0.099	0.101	0.101	0.106	0.102	0.094	0.098	0.1	0.092	0.16	0.098	0.09	0.101	0.099	0.353	0.095	0.134	0.097	0.1	0.109	0.156	0.109	0.099	0.104
11	0.107	0.217	0.127	0.111	0.166	0.129	0.115	0.149	0.116	0.118	0.163	0.364	0.375	0.089	0.116	0.899	0.261	0.291	0.106	0.774	0.206	0.387	0.299	0.116	0.096	0.11	0.121	0.102	0.549	0.338	0.095	0.113	0.234	0.101	0.115	0.112	0.096	0.113	0.093	0.12	0.095	0.14	0.106	0.086	0.101	0.099	0.098	0.095	0.103	0.114	0.123	0.115	0.114	0.122	0.217	0.108	0.099	0.101	0.117	0.115	0.105	0.262	0.182	0.102	0.107	0.114	0.109	0.103	0.202	0.108	0.112	0.106	0.108	0.109	0.118	0.109	0.097	0.098	0.107	0.095	0.166	0.106	0.093	0.109	0.107	0.337	0.1	0.136	0.102	0.107	0.119	0.158	0.113	0.105	0.113
12	0.113	0.196	0.139	0.119	0.188	0.139	0.124	0.158	0.125	0.126	0.182	0.35	0.365	0.09	0.126	0.897	0.246	0.284	0.112	0.791	0.2	0.394	0.305	0.126	0.101	0.118	0.132	0.111	0.553	0.332	0.097	0.123	0.227	0.108	0.134	0.123	0.103	0.123	0.093	0.13	0.095	0.159	0.116	0.086	0.111	0.106	0.104	0.107	0.107	0.122	0.13	0.118	0.122	0.13	0.211	0.113	0.103	0.104	0.124	0.128	0.113	0.266	0.191	0.108	0.115	0.124	0.117	0.107	0.199	0.116	0.12	0.115	0.116	0.118	0.135	0.117	0.1	0.098	0.117	0.1	0.17	0.114	0.096	0.12	0.116	0.323	0.106	0.14	0.11	0.116	0.131	0.16	0.118	0.111	0.122
13	0.12	0.175	0.149	0.128	0.212	0.149	0.133	0.166	0.135	0.133	0.205	0.338	0.358	0.091	0.138	0.891	0.229	0.279	0.118	0.803	0.198	0.4	0.309	0.136	0.107	0.127	0.142	0.123	0.554	0.326	0.102	0.132	0.222	0.115	0.16	0.136	0.11	0.132	0.093	0.14	0.095	0.182	0.129	0.086	0.123	0.116	0.112	0.106	0.111	0.132	0.136	0.122	0.129	0.14	0.21	0.117	0.107	0.107	0.131	0.144	0.12	0.262	0.2	0.115	0.123	0.134	0.126	0.113	0.197	0.124	0.129	0.123	0.124	0.126	0.155	0.127	0.104	0.098	0.128	0.106	0.176	0.123	0.101	0.133	0.125	0.311	0.114	0.144	0.12	0.125	0.143	0.162	0.124	0.119	0.13
14	0.126	0.147	0.158	0.136	0.236	0.159	0.141	0.171	0.147	0.139	0.234	0.326	0.354	0.091	0.148	0.886	0.202	0.275	0.124	0.821	0.195	0.406	0.315	0.152	0.111	0.135	0.152	0.139	0.541	0.332	0.106	0.14	0.22	0.121	0.195	0.148	0.116	0.139	0.093	0.148	0.095	0.21	0.142	0.087	0.137	0.127	0.12	0.112	0.118	0.141	0.141	0.128	0.135	0.148	0.207	0.121	0.111	0.11	0.137	0.162	0.127	0.256	0.207	0.123	0.13	0.142	0.134	0.12	0.194	0.132	0.137	0.131	0.13	0.133	0.176	0.137	0.108	0.098	0.14	0.111	0.181	0.129	0.106	0.148	0.134	0.303	0.122	0.148	0.129	0.134	0.156	0.163	0.129	0.124	0.137
15	0.132	0.159	0.164	0.142	0.264	0.168	0.148	0.176	0.159	0.145	0.271	0.315	0.35	0.092	0.156	0.881	0.18	0.272	0.129	0.831	0.193	0.41	0.319	0.147	0.115	0.141	0.159	0.157	0.531	0.332	0.111	0.146	0.22	0.126	0.239	0.16	0.122	0.145	0.093	0.154	0.095	0.239	0.157	0.087	0.152	0.139	0.128	0.106	0.127	0.148	0.145	0.137	0.141	0.155	0.205	0.123	0.115	0.114	0.143	0.181	0.133	0.254	0.213	0.129	0.135	0.149	0.142	0.127	0.193	0.138	0.144	0.137	0.136	0.139	0.196	0.147	0.113	0.099	0.15	0.117	0.185	0.135	0.11	0.165	0.141	0.295	0.13	0.151	0.138	0.141	0.169	0.164	0.133	0.129	0.141
16	0.139	0.169	0.17	0.147	0.293	0.176	0.155	0.18	0.172	0.15	0.312	0.31	0.347	0.093	0.163	0.881	0.199	0.271	0.134	0.843	0.19	0.411	0.318	0.157	0.118	0.146	0.165	0.176	0.511	0.335	0.115	0.15	0.219	0.13	0.285	0.169	0.127	0.151	0.093	0.159	0.095	0.27	0.171	0.088	0.167	0.151	0.136	0.11	0.137	0.154	0.148	0.148	0.146	0.16	0.201	0.125	0.118	0.118	0.148	0.201	0.137	0.254	0.218	0.135	0.14	0.154	0.15	0.133	0.193	0.143	0.148	0.142	0.141	0.144	0.217	0.156	0.117	0.099	0.158	0.122	0.189	0.14	0.114	0.18	0.146	0.291	0.139	0.153	0.146	0.146	0.183	0.165	0.137	0.133	0.145
17	0.144	0.178	0.174	0.152	0.318	0.184	0.161	0.183	0.183	0.156	0.357	0.303	0.344	0.094	0.168	0.879	0.216	0.27	0.139	0.851	0.187	0.414	0.319	0.164	0.121	0.15	0.17	0.196	0.495	0.337	0.119	0.155	0.219	0.134	0.332	0.177	0.132	0.154	0.093	0.162	0.095	0.301	0.186	0.089	0.184	0.164	0.142	0.106	0.148	0.16	0.151	0.159	0.15	0.165	0.198	0.127	0.122	0.122	0.152	0.222	0.142	0.257	0.222	0.14	0.144	0.159	0.157	0.138	0.194	0.147	0.153	0.146	0.145	0.147	0.237	0.164	0.122	0.099	0.165	0.125	0.191	0.144	0.116	0.197	0.15	0.284	0.146	0.155	0.152	0.151	0.197	0.166	0.139	0.136	0.148
18	0.15	0.186	0.177	0.156	0.34	0.191	0.166	0.185	0.195	0.161	0.4	0.3	0.342	0.095	0.173	0.879	0.23	0.266	0.143	0.859	0.184	0.418	0.32	0.155	0.123	0.153	0.174	0.216	0.474	0.341	0.121	0.158	0.219	0.137	0.374	0.184	0.136	0.158	0.093	0.166	0.095	0.328	0.201	0.09	0.202	0.176	0.146	0.107	0.16	0.164	0.153	0.172	0.153	0.169	0.195	0.128	0.124	0.126	0.155	0.244	0.146	0.259	0.225	0.143	0.147	0.163	0.164	0.143	0.195	0.151	0.155	0.15	0.148	0.15	0.256	0.172	0.125	0.099	0.17	0.128	0.194	0.147	0.117	0.215	0.154	0.279	0.153	0.156	0.16	0.155	0.209	0.166	0.142	0.139	0.15
19	0.155	0.193	0.18	0.159	0.361	0.199	0.171	0.187	0.205	0.166	0.439	0.292	0.34	0.096	0.176	0.879	0.242	0.264	0.146	0.864	0.181	0.419	0.319	0.161	0.124	0.156	0.178	0.237	0.456	0.341	0.123	0.161	0.217	0.14	0.415	0.19	0.141	0.16	0.093	0.168	0.095	0.351	0.215	0.091	0.221	0.189	0.151	0.105	0.173	0.168	0.155	0.185	0.156	0.173	0.188	0.129	0.127	0.13	0.157	0.266	0.149	0.259	0.228	0.146	0.149	0.166	0.169	0.149	0.195	0.154	0.158	0.152	0.151	0.153	0.275	0.18	0.128	0.099	0.174	0.13	0.196	0.15	0.118	0.229	0.157	0.275	0.158	0.157	0.163	0.158	0.222	0.167	0.144	0.14	0.152
20	0.159	0.2	0.182	0.161	0.379	0.213	0.176	0.189	0.215	0.172	0.471	0.287	0.338	0.096	0.18	0.879	0.26	0.261	0.149	0.871	0.177	0.421	0.32	0.161	0.125	0.158	0.181	0.262	0.431	0.341	0.124	0.163	0.214	0.143	0.456	0.194	0.145	0.163	0.093	0.17	0.095	0.37	0.23	0.092	0.24	0.202	0.155	0.112	0.189	0.171	0.156	0.199	0.159	0.176	0.181	0.129	0.129	0.134	0.16	0.289	0.152	0.259	0.23	0.149	0.151	0.168	0.174	0.155	0.196	0.156	0.159	0.155	0.153	0.155	0.294	0.187	0.13	0.1	0.177	0.132	0.197	0.153	0.12	0.243	0.159	0.271	0.163	0.157	0.166	0.16	0.236	0.166	0.147	0.141	0.154
21	0.162	0.205	0.184	0.163	0.395	0.229	0.182	0.191	0.225	0.178	0.497	0.283	0.336	0.097	0.184	0.879	0.276	0.259	0.153	0.871	0.172	0.422	0.315	0.163	0.126	0.16	0.184	0.289	0.403	0.344	0.125	0.165	0.213	0.146	0.492	0.199	0.148	0.165	0.093	0.172	0.095	0.389	0.245	0.093	0.26	0.216	0.158	0.104	0.204	0.174	0.158	0.215	0.161	0.179	0.18	0.13	0.131	0.137	0.162	0.312	0.154	0.258	0.232	0.151	0.153	0.171	0.179	0.159	0.194	0.159	0.161	0.158	0.155	0.156	0.312	0.194	0.132	0.1	0.18	0.133	0.198	0.156	0.12	0.256	0.161	0.267	0.167	0.158	0.166	0.162	0.248	0.167	0.148	0.142	0.155
22	0.166	0.209	0.186	0.165	0.407	0.235	0.186	0.193	0.235	0.184	0.517	0.278	0.336	0.097	0.187	0.879	0.294	0.257	0.156	0.874	0.168	0.422	0.313	0.164	0.127	0.162	0.187	0.317	0.38	0.341	0.125	0.167	0.211	0.149	0.53	0.202	0.15	0.166	0.093	0.173	0.095	0.408	0.259	0.094	0.28	0.229	0.161	0.105	0.221	0.177	0.159	0.231	0.163	0.181	0.184	0.131	0.133	0.14	0.164	0.327	0.156	0.26	0.233	0.153	0.155	0.173	0.183	0.164	0.196	0.161	0.162	0.159	0.156	0.158	0.329	0.2	0.133	0.1	0.182	0.135	0.199	0.158	0.121	0.269	0.163	0.261	0.171	0.159	0.17	0.163	0.26	0.167	0.149	0.143	0.156
23	0.169	0.213	0.188	0.166	0.419	0.238	0.19	0.194	0.244	0.189	0.532	0.276	0.334	0.098	0.19	0.881	0.313	0.254	0.158	0.876	0.164	0.422	0.306	0.168	0.127	0.163	0.189	0.343	0.345	0.347	0.126	0.169	0.208	0.152	0.561	0.205	0.152	0.168	0.093	0.174	0.095	0.429	0.273	0.095	0.297	0.243	0.164	0.105	0.238	0.179	0.16	0.248	0.165	0.184	0.187	0.131	0.135	0.142	0.166	0.338	0.158	0.259	0.235	0.155	0.156	0.174	0.187	0.168	0.206	0.162	0.164	0.161	0.158	0.159	0.346	0.207	0.135	0.1	0.184	0.136	0.199	0.16	0.122	0.28	0.165	0.258	0.173	0.159	0.173	0.163	0.271	0.167	0.152	0.144	0.157
24	0.171	0.216	0.189	0.167	0.43	0.249	0.193	0.195	0.253	0.194	0.543	0.272	0.333	0.098	0.193	0.882	0.331	0.252	0.16	0.884	0.157	0.423	0.302	0.166	0.128	0.165	0.191	0.368	0.321	0.344	0.126	0.171	0.206	0.155	0.591	0.208	0.153	0.169	0.093	0.175	0.095	0.451	0.288	0.097	0.311	0.259	0.167	0.105	0.254	0.181	0.16	0.265	0.166	0.186	0.19	0.131	0.137	0.145	0.168	0.345	0.16	0.259	0.235	0.156	0.158	0.176	0.191	0.172	0.216	0.164	0.165	0.162	0.159	0.16	0.363	0.212	0.136	0.101	0.186	0.137	0.201	0.161	0.122	0.289	0.166	0.253	0.176	0.16	0.174	0.164	0.28	0.167	0.153	0.145	0.158
25	0.172	0.219	0.19	0.168	0.439	0.255	0.198	0.197	0.261	0.198	0.548	0.27	0.331	0.098	0.195	0.883	0.351	0.248	0.163	0.887	0.152	0.425	0.296	0.167	0.129	0.166	0.193	0.391	0.302	0.34	0.126	0.172	0.204	0.158	0.621	0.211	0.156	0.17	0.093	0.176	0.095	0.471	0.302	0.098	0.325	0.274	0.169	0.105	0.274	0.182	0.161	0.283	0.168	0.188	0.194	0.132	0.138	0.147	0.169	0.35	0.162	0.263	0.236	0.158	0.159	0.177	0.195	0.176	0.226	0.165	0.167	0.164	0.16	0.161	0.379	0.219	0.137	0.101	0.186	0.139	0.2	0.163	0.123	0.3	0.167	0.25	0.178	0.161	0.173	0.164	0.289	0.168	0.155	0.146	0.159
Experment 3
Substrates	Chondroitin Sulfate C	α-Cyclodextrin	ß-Cyclodextrin	γ-Cyclodextrin	Dextrin	Gelatin	Glycogen	Inulin	Laminarin	Mannan	Pectin	N-Acetyl-D- Galactosamine	N-Acetyl- Neuraminic Acid	ß-D-Allose	Amygdalin	D-Arabinose	D-Arabitol	L-Arabitol	Arbutin	2-Deoxy-D- Ribose	i-Erythritol	D-Fucose	3-0-ß-D- Galactopyranosyl- D-Arabinose	Gentiobiose	L-Glucose	Lactitol	D-Melezitose	Maltitol	α-Methyl-D- Glucoside	ß-Methyl-D- Galactoside	3-Methyl Glucose	ß-Methyl-D- Glucuronic Acid	α-Methyl-D- Mannoside	ß-Methyl-D- Xyloside	Palatinose	D-Raffinose	Salicin	Sedoheptulosan	L-Sorbose	Stachyose	D-Tagatose	Turanose	Xylitol	N-Acetyl-D- Glucosaminitol	γ-Amino Butyric Acid	δ-Amino Valeric Acid	Butyric Acid	Capric Acid	Caproic Acid	Citraconic Acid	Citramalic Acid	D-Glucosamine	2-Hydroxy Benzoic Acid	4-Hydroxy Benzoic Acid	ß-Hydroxy Butyric Acid	Glycolic Acid	α-Keto-Valeric Acid	Itaconic Acid	5-Keto-D- Gluconic Acid	D-Lactic Acid Methyl Ester	Malonic Acid	Melibionic Acid	Oxalic Acid	Oxalomalic Acid	Quinic Acid	D-Ribono-1,4- Lactone	Sebacic Acid	Sorbic Acid	Succinamic Acid	D-Tartaric Acid	L-Tartaric Acid	Acetamide	L-Alaninamide	N-Acetyl-L- Glutamic Acid	L-Arginine	Glycine	L-Histidine	L-Homoserine	Hydroxy-LProline	L-Isoleucine	L-Leucine	L-Lysine	L-Methionine	L-Ornithine	L-Phenylalanine	L-Pyroglutamic Acid	L-Valine	D,L-Carnitine	Sec-Butylamine	D,L-Octopamine	Putrescine	Dihydroxy Acetone	2,3-Butanediol	2,3-Butanedione	3-Hydroxy-2- Butanone
Time (hour)
0	0.144	0.091	0.089	0.087	0.09	0.086	0.088	0.115	0.088	0.103	0.109	0.085	0.086	0.085	0.086	0.085	0.088	0.085	0.084	0.089	0.086	0.091	0.086	0.084	0.085	0.084	0.091	0.085	0.088	0.089	0.086	0.085	0.099	0.084	0.085	0.084	0.089	0.085	0.085	0.086	0.086	0.086	0.085	0.095	0.085	0.084	0.084	0.178	0.088	0.088	0.085	0.088	0.089	0.086	0.089	0.086	0.086	0.084	0.086	0.084	0.084	0.094	0.121	0.085	0.086	0.085	0.084	0.129	0.084	0.096	0.145	0.091	0.086	0.084	0.085	0.085	0.086	0.085	0.083	0.085	0.181	0.089	0.084	0.085	0.085	0.085	0.088	0.086	0.125	0.087	0.089	0.108	0.086	0.086	0.088
1	0.131	0.089	0.088	0.086	0.09	0.087	0.089	0.115	0.089	0.092	0.109	0.085	0.086	0.089	0.086	0.086	0.096	0.085	0.084	0.119	0.086	0.088	0.086	0.084	0.085	0.084	0.092	0.085	0.084	0.086	0.095	0.085	0.084	0.083	0.085	0.084	0.093	0.086	0.086	0.086	0.086	0.086	0.084	0.086	0.085	0.085	0.084	0.178	0.088	0.088	0.085	0.087	0.089	0.086	0.089	0.086	0.086	0.084	0.086	0.085	0.084	0.092	0.154	0.084	0.086	0.085	0.084	0.133	0.084	0.096	0.214	0.091	0.086	0.084	0.085	0.085	0.086	0.085	0.083	0.088	0.254	0.113	0.084	0.085	0.085	0.093	0.088	0.087	0.157	0.087	0.089	0.104	0.086	0.086	0.088
2	0.108	0.088	0.088	0.086	0.089	0.088	0.089	0.116	0.09	0.09	0.108	0.085	0.091	0.109	0.086	0.104	0.132	0.085	0.084	0.234	0.086	0.086	0.086	0.084	0.085	0.084	0.104	0.085	0.084	0.085	0.135	0.085	0.091	0.084	0.086	0.084	0.11	0.096	0.098	0.086	0.086	0.092	0.085	0.085	0.086	0.086	0.084	0.169	0.089	0.088	0.09	0.087	0.089	0.086	0.09	0.086	0.086	0.084	0.086	0.085	0.084	0.092	0.156	0.084	0.086	0.085	0.084	0.13	0.085	0.096	0.346	0.091	0.086	0.085	0.085	0.085	0.086	0.085	0.084	0.094	0.27	0.128	0.084	0.085	0.085	0.109	0.088	0.091	0.16	0.087	0.091	0.102	0.086	0.086	0.089
3	0.095	0.087	0.088	0.086	0.09	0.088	0.09	0.117	0.09	0.089	0.107	0.085	0.103	0.136	0.086	0.138	0.171	0.085	0.084	0.367	0.086	0.086	0.087	0.084	0.085	0.084	0.125	0.085	0.084	0.085	0.187	0.085	0.102	0.084	0.086	0.084	0.133	0.114	0.119	0.086	0.086	0.107	0.085	0.085	0.088	0.084	0.085	0.171	0.088	0.088	0.099	0.087	0.089	0.086	0.09	0.086	0.086	0.084	0.087	0.085	0.084	0.091	0.156	0.084	0.086	0.085	0.084	0.128	0.085	0.096	0.463	0.092	0.086	0.086	0.086	0.085	0.086	0.085	0.086	0.097	0.275	0.141	0.084	0.086	0.085	0.122	0.089	0.093	0.161	0.088	0.091	0.102	0.086	0.087	0.089
4	0.092	0.087	0.088	0.087	0.09	0.09	0.09	0.118	0.09	0.089	0.108	0.086	0.118	0.163	0.086	0.227	0.211	0.085	0.084	0.493	0.087	0.089	0.087	0.084	0.085	0.084	0.146	0.085	0.084	0.087	0.243	0.086	0.115	0.085	0.086	0.084	0.17	0.14	0.143	0.086	0.086	0.124	0.085	0.085	0.09	0.084	0.085	0.168	0.088	0.088	0.115	0.087	0.089	0.086	0.09	0.086	0.086	0.084	0.087	0.085	0.085	0.091	0.159	0.085	0.087	0.086	0.084	0.127	0.086	0.096	0.533	0.092	0.086	0.088	0.087	0.085	0.086	0.085	0.09	0.1	0.291	0.157	0.085	0.086	0.085	0.136	0.089	0.097	0.162	0.088	0.09	0.102	0.087	0.087	0.09
5	0.092	0.088	0.089	0.087	0.091	0.092	0.09	0.119	0.091	0.09	0.109	0.086	0.13	0.182	0.086	0.34	0.235	0.085	0.085	0.559	0.089	0.09	0.088	0.085	0.087	0.084	0.159	0.085	0.085	0.088	0.281	0.088	0.125	0.085	0.087	0.085	0.194	0.159	0.159	0.087	0.086	0.135	0.085	0.085	0.093	0.086	0.086	0.171	0.088	0.089	0.126	0.087	0.09	0.087	0.091	0.086	0.087	0.084	0.087	0.086	0.085	0.092	0.159	0.085	0.087	0.086	0.084	0.125	0.087	0.097	0.563	0.093	0.087	0.089	0.088	0.085	0.086	0.087	0.093	0.102	0.302	0.169	0.085	0.087	0.086	0.146	0.09	0.099	0.162	0.091	0.09	0.102	0.087	0.087	0.091
6	0.093	0.088	0.09	0.088	0.092	0.096	0.092	0.12	0.092	0.091	0.111	0.087	0.14	0.198	0.087	0.454	0.265	0.086	0.085	0.628	0.092	0.087	0.088	0.085	0.089	0.085	0.177	0.086	0.085	0.091	0.315	0.09	0.138	0.086	0.088	0.085	0.216	0.177	0.176	0.087	0.086	0.146	0.086	0.085	0.095	0.085	0.086	0.172	0.088	0.09	0.136	0.088	0.09	0.087	0.091	0.087	0.088	0.085	0.088	0.087	0.086	0.092	0.158	0.086	0.088	0.088	0.085	0.124	0.089	0.097	0.58	0.094	0.088	0.091	0.09	0.086	0.087	0.086	0.099	0.106	0.31	0.178	0.086	0.088	0.086	0.156	0.09	0.102	0.162	0.09	0.091	0.102	0.089	0.088	0.092
7	0.095	0.089	0.091	0.089	0.095	0.102	0.093	0.122	0.093	0.092	0.113	0.088	0.147	0.21	0.088	0.566	0.285	0.086	0.086	0.659	0.094	0.089	0.089	0.086	0.092	0.086	0.189	0.087	0.087	0.095	0.341	0.093	0.15	0.088	0.09	0.086	0.228	0.19	0.189	0.089	0.086	0.156	0.087	0.085	0.097	0.086	0.088	0.172	0.089	0.091	0.145	0.088	0.091	0.088	0.093	0.087	0.089	0.085	0.089	0.088	0.086	0.093	0.161	0.086	0.089	0.09	0.086	0.124	0.092	0.098	0.587	0.095	0.089	0.093	0.092	0.086	0.087	0.085	0.104	0.107	0.319	0.191	0.087	0.089	0.087	0.163	0.091	0.104	0.161	0.091	0.092	0.103	0.09	0.089	0.094
8	0.098	0.091	0.094	0.092	0.1	0.113	0.095	0.124	0.096	0.093	0.118	0.09	0.156	0.223	0.091	0.643	0.298	0.087	0.088	0.683	0.097	0.091	0.089	0.088	0.096	0.087	0.2	0.088	0.088	0.1	0.369	0.097	0.158	0.09	0.093	0.088	0.237	0.199	0.2	0.091	0.086	0.168	0.088	0.085	0.099	0.088	0.09	0.174	0.089	0.093	0.149	0.088	0.092	0.09	0.094	0.088	0.091	0.085	0.09	0.089	0.088	0.094	0.16	0.088	0.091	0.093	0.088	0.123	0.094	0.1	0.592	0.097	0.091	0.095	0.095	0.088	0.088	0.087	0.108	0.111	0.33	0.194	0.088	0.091	0.089	0.17	0.093	0.106	0.162	0.093	0.094	0.106	0.093	0.09	0.098
9	0.103	0.094	0.098	0.096	0.108	0.131	0.097	0.128	0.099	0.096	0.127	0.093	0.165	0.234	0.094	0.68	0.314	0.089	0.09	0.703	0.103	0.086	0.09	0.091	0.099	0.089	0.208	0.09	0.091	0.106	0.385	0.102	0.17	0.094	0.098	0.089	0.248	0.209	0.21	0.094	0.086	0.178	0.09	0.085	0.103	0.093	0.093	0.174	0.089	0.096	0.158	0.088	0.094	0.092	0.096	0.09	0.094	0.086	0.092	0.092	0.09	0.095	0.165	0.089	0.094	0.098	0.091	0.122	0.097	0.102	0.602	0.101	0.094	0.099	0.099	0.089	0.089	0.088	0.113	0.111	0.329	0.201	0.09	0.094	0.091	0.176	0.094	0.111	0.161	0.097	0.096	0.109	0.097	0.092	0.103
10	0.109	0.099	0.103	0.101	0.121	0.154	0.101	0.133	0.105	0.099	0.142	0.098	0.169	0.243	0.099	0.693	0.32	0.091	0.093	0.723	0.109	0.091	0.09	0.095	0.102	0.093	0.112	0.093	0.095	0.114	0.401	0.108	0.176	0.099	0.106	0.092	0.252	0.217	0.22	0.098	0.086	0.188	0.093	0.085	0.106	0.097	0.099	0.161	0.089	0.1	0.162	0.089	0.097	0.096	0.099	0.092	0.096	0.087	0.095	0.095	0.092	0.097	0.168	0.092	0.099	0.106	0.095	0.122	0.101	0.106	0.612	0.105	0.098	0.103	0.103	0.092	0.09	0.087	0.117	0.116	0.341	0.201	0.093	0.099	0.095	0.18	0.097	0.116	0.161	0.102	0.101	0.115	0.102	0.095	0.112
11	0.117	0.106	0.112	0.108	0.139	0.18	0.109	0.138	0.114	0.104	0.161	0.104	0.177	0.253	0.105	0.696	0.32	0.094	0.098	0.735	0.116	0.09	0.09	0.101	0.107	0.099	0.121	0.097	0.1	0.126	0.409	0.116	0.187	0.106	0.121	0.096	0.253	0.221	0.226	0.103	0.086	0.202	0.097	0.085	0.11	0.099	0.107	0.161	0.09	0.107	0.167	0.09	0.102	0.1	0.104	0.094	0.1	0.088	0.099	0.1	0.096	0.099	0.172	0.095	0.105	0.115	0.1	0.121	0.107	0.111	0.602	0.111	0.104	0.108	0.109	0.096	0.091	0.087	0.121	0.118	0.342	0.204	0.097	0.105	0.099	0.186	0.1	0.123	0.162	0.108	0.106	0.123	0.11	0.1	0.124
12	0.125	0.114	0.121	0.118	0.158	0.207	0.115	0.144	0.125	0.108	0.183	0.111	0.185	0.261	0.114	0.7	0.326	0.097	0.103	0.747	0.128	0.088	0.091	0.108	0.112	0.105	0.129	0.103	0.106	0.139	0.422	0.128	0.197	0.115	0.143	0.102	0.252	0.23	0.234	0.11	0.086	0.228	0.102	0.086	0.117	0.109	0.119	0.161	0.09	0.115	0.167	0.092	0.107	0.106	0.108	0.096	0.103	0.09	0.104	0.107	0.103	0.102	0.178	0.1	0.112	0.124	0.106	0.121	0.113	0.117	0.591	0.119	0.111	0.114	0.118	0.101	0.093	0.087	0.128	0.121	0.341	0.204	0.101	0.114	0.105	0.19	0.104	0.129	0.163	0.116	0.109	0.132	0.119	0.107	0.138
13	0.132	0.122	0.129	0.129	0.179	0.232	0.121	0.15	0.138	0.113	0.21	0.117	0.191	0.263	0.124	0.707	0.324	0.1	0.107	0.748	0.137	0.091	0.09	0.115	0.119	0.111	0.136	0.112	0.111	0.149	0.422	0.139	0.204	0.124	0.172	0.108	0.254	0.235	0.242	0.118	0.086	0.252	0.11	0.086	0.129	0.116	0.133	0.167	0.091	0.122	0.181	0.094	0.112	0.111	0.113	0.098	0.108	0.091	0.11	0.116	0.111	0.106	0.182	0.104	0.118	0.132	0.112	0.121	0.118	0.124	0.585	0.128	0.118	0.119	0.128	0.106	0.094	0.087	0.132	0.123	0.346	0.205	0.107	0.125	0.111	0.192	0.109	0.137	0.164	0.125	0.117	0.142	0.129	0.114	0.152
14	0.138	0.128	0.135	0.139	0.204	0.255	0.128	0.155	0.152	0.117	0.238	0.123	0.199	0.271	0.132	0.711	0.321	0.103	0.11	0.759	0.144	0.091	0.091	0.122	0.127	0.116	0.141	0.122	0.115	0.158	0.423	0.144	0.211	0.134	0.202	0.116	0.255	0.243	0.246	0.125	0.087	0.282	0.118	0.087	0.138	0.127	0.147	0.169	0.092	0.129	0.187	0.097	0.116	0.116	0.118	0.101	0.112	0.093	0.115	0.128	0.12	0.109	0.187	0.11	0.124	0.139	0.117	0.121	0.122	0.13	0.585	0.135	0.124	0.124	0.142	0.111	0.096	0.087	0.137	0.125	0.349	0.206	0.112	0.138	0.117	0.198	0.115	0.143	0.165	0.132	0.122	0.151	0.138	0.122	0.163
15	0.143	0.133	0.14	0.147	0.229	0.273	0.133	0.159	0.166	0.121	0.266	0.127	0.203	0.275	0.139	0.717	0.323	0.106	0.113	0.763	0.148	0.091	0.091	0.127	0.133	0.118	0.145	0.134	0.119	0.162	0.417	0.148	0.215	0.14	0.234	0.124	0.259	0.249	0.255	0.132	0.086	0.313	0.126	0.087	0.149	0.137	0.161	0.166	0.093	0.134	0.194	0.102	0.12	0.12	0.123	0.102	0.115	0.095	0.119	0.141	0.126	0.112	0.189	0.114	0.129	0.143	0.122	0.122	0.126	0.134	0.584	0.14	0.129	0.127	0.158	0.115	0.098	0.087	0.14	0.128	0.354	0.204	0.116	0.154	0.121	0.203	0.122	0.148	0.165	0.138	0.126	0.161	0.144	0.129	0.173
16	0.148	0.137	0.144	0.153	0.253	0.29	0.136	0.164	0.18	0.125	0.295	0.129	0.206	0.28	0.144	0.724	0.325	0.108	0.115	0.761	0.15	0.088	0.092	0.131	0.138	0.12	0.149	0.148	0.126	0.166	0.413	0.151	0.219	0.146	0.266	0.13	0.258	0.252	0.259	0.137	0.086	0.342	0.135	0.088	0.159	0.149	0.175	0.168	0.095	0.139	0.198	0.109	0.124	0.123	0.127	0.104	0.119	0.098	0.122	0.155	0.131	0.114	0.192	0.118	0.132	0.147	0.125	0.122	0.13	0.137	0.583	0.145	0.133	0.13	0.172	0.12	0.1	0.087	0.143	0.132	0.357	0.204	0.119	0.169	0.125	0.204	0.129	0.152	0.165	0.143	0.132	0.17	0.149	0.135	0.181
17	0.152	0.14	0.146	0.158	0.273	0.303	0.141	0.167	0.194	0.129	0.324	0.131	0.209	0.279	0.148	0.724	0.33	0.11	0.116	0.764	0.153	0.091	0.092	0.134	0.141	0.122	0.151	0.166	0.136	0.168	0.408	0.152	0.222	0.15	0.306	0.136	0.26	0.254	0.264	0.141	0.087	0.367	0.143	0.089	0.17	0.16	0.19	0.171	0.097	0.142	0.199	0.118	0.125	0.125	0.131	0.105	0.122	0.1	0.125	0.169	0.135	0.116	0.191	0.121	0.135	0.15	0.128	0.123	0.134	0.139	0.589	0.149	0.136	0.132	0.186	0.124	0.102	0.088	0.144	0.135	0.362	0.202	0.121	0.185	0.128	0.206	0.134	0.155	0.166	0.147	0.139	0.179	0.153	0.139	0.186
18	0.155	0.143	0.149	0.162	0.29	0.31	0.143	0.17	0.206	0.133	0.35	0.133	0.212	0.285	0.151	0.732	0.331	0.111	0.117	0.761	0.155	0.091	0.092	0.136	0.143	0.123	0.153	0.184	0.148	0.17	0.402	0.154	0.225	0.153	0.342	0.14	0.262	0.258	0.268	0.143	0.087	0.393	0.15	0.09	0.18	0.171	0.205	0.172	0.1	0.144	0.195	0.129	0.127	0.127	0.134	0.106	0.125	0.102	0.128	0.183	0.137	0.117	0.196	0.122	0.137	0.152	0.131	0.124	0.139	0.14	0.593	0.152	0.138	0.134	0.201	0.127	0.103	0.088	0.147	0.137	0.374	0.2	0.123	0.2	0.13	0.207	0.139	0.157	0.17	0.151	0.148	0.187	0.156	0.143	0.19
19	0.158	0.145	0.151	0.165	0.305	0.313	0.146	0.172	0.218	0.137	0.377	0.134	0.215	0.286	0.153	0.733	0.331	0.112	0.118	0.766	0.157	0.091	0.092	0.138	0.144	0.124	0.154	0.204	0.163	0.172	0.403	0.156	0.228	0.155	0.381	0.144	0.265	0.259	0.273	0.145	0.087	0.414	0.159	0.091	0.189	0.181	0.22	0.168	0.103	0.147	0.204	0.142	0.129	0.129	0.136	0.107	0.127	0.105	0.13	0.198	0.14	0.118	0.197	0.124	0.139	0.154	0.133	0.126	0.143	0.141	0.591	0.154	0.14	0.136	0.217	0.131	0.105	0.088	0.148	0.14	0.378	0.2	0.124	0.216	0.132	0.208	0.143	0.159	0.17	0.153	0.149	0.195	0.158	0.145	0.193
20	0.159	0.147	0.153	0.167	0.319	0.317	0.148	0.174	0.229	0.141	0.401	0.135	0.217	0.287	0.155	0.734	0.336	0.113	0.119	0.761	0.16	0.091	0.093	0.14	0.145	0.124	0.157	0.226	0.18	0.173	0.401	0.157	0.23	0.158	0.421	0.147	0.267	0.263	0.278	0.147	0.087	0.435	0.167	0.092	0.2	0.191	0.235	0.171	0.107	0.149	0.208	0.155	0.13	0.13	0.138	0.107	0.129	0.107	0.131	0.214	0.141	0.119	0.197	0.125	0.141	0.156	0.135	0.128	0.147	0.141	0.598	0.156	0.142	0.137	0.233	0.134	0.106	0.089	0.149	0.142	0.382	0.198	0.125	0.228	0.133	0.21	0.146	0.161	0.169	0.156	0.159	0.203	0.161	0.148	0.195
21	0.16	0.149	0.154	0.169	0.33	0.316	0.151	0.175	0.24	0.146	0.424	0.135	0.219	0.289	0.156	0.739	0.341	0.114	0.119	0.766	0.162	0.09	0.092	0.141	0.146	0.124	0.157	0.249	0.197	0.175	0.397	0.157	0.23	0.16	0.457	0.15	0.268	0.266	0.283	0.148	0.087	0.457	0.176	0.093	0.21	0.202	0.25	0.172	0.111	0.15	0.208	0.169	0.131	0.132	0.141	0.108	0.131	0.108	0.133	0.232	0.143	0.12	0.197	0.126	0.142	0.157	0.136	0.13	0.152	0.142	0.597	0.158	0.143	0.138	0.25	0.137	0.107	0.089	0.151	0.143	0.385	0.197	0.126	0.242	0.134	0.213	0.148	0.163	0.166	0.157	0.161	0.211	0.163	0.15	0.197
22	0.16	0.15	0.155	0.171	0.34	0.314	0.153	0.177	0.25	0.151	0.443	0.136	0.22	0.288	0.158	0.741	0.346	0.115	0.12	0.76	0.165	0.092	0.093	0.142	0.147	0.125	0.159	0.271	0.21	0.177	0.394	0.158	0.229	0.163	0.492	0.153	0.266	0.267	0.285	0.149	0.087	0.48	0.184	0.094	0.22	0.212	0.265	0.168	0.115	0.151	0.211	0.184	0.132	0.133	0.143	0.108	0.132	0.109	0.135	0.249	0.145	0.12	0.198	0.127	0.143	0.158	0.138	0.132	0.156	0.143	0.598	0.159	0.144	0.139	0.267	0.14	0.108	0.09	0.151	0.143	0.389	0.195	0.127	0.257	0.136	0.214	0.15	0.164	0.166	0.159	0.164	0.219	0.165	0.151	0.198
23	0.16	0.151	0.156	0.172	0.35	0.311	0.154	0.179	0.259	0.157	0.459	0.137	0.221	0.288	0.159	0.742	0.354	0.115	0.121	0.756	0.167	0.09	0.093	0.143	0.148	0.125	0.159	0.293	0.221	0.179	0.397	0.16	0.232	0.166	0.525	0.155	0.267	0.267	0.287	0.15	0.087	0.5	0.192	0.095	0.231	0.222	0.281	0.17	0.118	0.152	0.213	0.2	0.132	0.135	0.145	0.108	0.133	0.11	0.137	0.268	0.146	0.121	0.198	0.127	0.144	0.159	0.14	0.134	0.161	0.143	0.595	0.161	0.145	0.14	0.284	0.142	0.109	0.088	0.152	0.145	0.392	0.194	0.127	0.268	0.137	0.215	0.151	0.165	0.165	0.161	0.169	0.227	0.166	0.152	0.2
24	0.16	0.152	0.156	0.174	0.358	0.308	0.156	0.18	0.267	0.162	0.474	0.137	0.223	0.29	0.16	0.743	0.357	0.116	0.121	0.761	0.169	0.091	0.093	0.144	0.148	0.125	0.159	0.314	0.234	0.18	0.397	0.161	0.236	0.171	0.559	0.157	0.267	0.27	0.287	0.152	0.087	0.52	0.201	0.097	0.243	0.234	0.297	0.166	0.122	0.153	0.211	0.217	0.133	0.136	0.146	0.109	0.136	0.111	0.138	0.288	0.148	0.121	0.2	0.128	0.146	0.16	0.141	0.136	0.166	0.143	0.597	0.162	0.146	0.14	0.301	0.145	0.11	0.089	0.152	0.147	0.397	0.193	0.128	0.28	0.138	0.216	0.152	0.165	0.165	0.162	0.176	0.236	0.167	0.153	0.201
25	0.16	0.154	0.157	0.175	0.366	0.304	0.158	0.182	0.275	0.167	0.487	0.138	0.224	0.291	0.161	0.746	0.362	0.117	0.121	0.752	0.171	0.091	0.093	0.145	0.149	0.126	0.16	0.337	0.247	0.183	0.4	0.162	0.233	0.175	0.593	0.159	0.266	0.273	0.292	0.152	0.087	0.542	0.21	0.099	0.255	0.246	0.314	0.177	0.125	0.154	0.214	0.235	0.134	0.137	0.148	0.109	0.138	0.111	0.14	0.308	0.149	0.122	0.201	0.128	0.147	0.161	0.142	0.137	0.17	0.144	0.601	0.163	0.147	0.141	0.319	0.147	0.111	0.09	0.153	0.144	0.406	0.191	0.128	0.291	0.139	0.216	0.153	0.166	0.165	0.164	0.182	0.245	0.169	0.155	0.203

### Sheet: PM2A_zcf13𝚫 𝚫
Experment 1
Substrates	Chondroitin Sulfate C	α-Cyclodextrin	ß-Cyclodextrin	γ-Cyclodextrin	Dextrin	Gelatin	Glycogen	Inulin	Laminarin	Mannan	Pectin	N-Acetyl-D- Galactosamine	N-Acetyl- Neuraminic Acid	ß-D-Allose	Amygdalin	D-Arabinose	D-Arabitol	L-Arabitol	Arbutin	2-Deoxy-D- Ribose	i-Erythritol	D-Fucose	3-0-ß-D- Galactopyranosyl- D-Arabinose	Gentiobiose	L-Glucose	Lactitol	D-Melezitose	Maltitol	α-Methyl-D- Glucoside	ß-Methyl-D- Galactoside	3-Methyl Glucose	ß-Methyl-D- Glucuronic Acid	α-Methyl-D- Mannoside	ß-Methyl-D- Xyloside	Palatinose	D-Raffinose	Salicin	Sedoheptulosan	L-Sorbose	Stachyose	D-Tagatose	Turanose	Xylitol	N-Acetyl-D- Glucosaminitol	γ-Amino Butyric Acid	δ-Amino Valeric Acid	Butyric Acid	Capric Acid	Caproic Acid	Citraconic Acid	Citramalic Acid	D-Glucosamine	2-Hydroxy Benzoic Acid	4-Hydroxy Benzoic Acid	ß-Hydroxy Butyric Acid	Glycolic Acid	α-Keto-Valeric Acid	Itaconic Acid	5-Keto-D- Gluconic Acid	D-Lactic Acid Methyl Ester	Malonic Acid	Melibionic Acid	Oxalic Acid	Oxalomalic Acid	Quinic Acid	D-Ribono-1,4- Lactone	Sebacic Acid	Sorbic Acid	Succinamic Acid	D-Tartaric Acid	L-Tartaric Acid	Acetamide	L-Alaninamide	N-Acetyl-L- Glutamic Acid	L-Arginine	Glycine	L-Histidine	L-Homoserine	Hydroxy-LProline	L-Isoleucine	L-Leucine	L-Lysine	L-Methionine	L-Ornithine	L-Phenylalanine	L-Pyroglutamic Acid	L-Valine	D,L-Carnitine	Sec-Butylamine	D,L-Octopamine	Putrescine	Dihydroxy Acetone	2,3-Butanediol	2,3-Butanedione	3-Hydroxy-2- Butanone
Time (hour)
0	0.084	0.094	0.086	0.087	0.089	0.083	0.086	0.095	0.085	0.085	0.091	0.095	0.089	0.086	0.087	0.11	0.092	0.086	0.084	0.097	0.084	0.084	0.084	0.089	0.086	0.092	0.102	0.102	0.095	0.096	0.089	0.098	0.083	0.084	0.086	0.083	0.085	0.093	0.125	0.115	0.111	0.13	0.115	0.085	0.088	0.085	0.086	0.097	0.088	0.088	0.094	0.099	0.094	0.09	0.106	0.091	0.086	0.086	0.096	0.084	0.087	0.085	0.103	0.088	0.088	0.086	0.09	0.094	0.09	0.085	0.087	0.084	0.09	0.087	0.088	0.096	0.086	0.086	0.087	0.087	0.087	0.084	0.084	0.084	0.085	0.09	0.086	0.086	0.087	0.086	0.085	0.159	0.086	0.087	0.084
1	0.084	0.129	0.109	0.087	0.088	0.084	0.086	0.096	0.108	0.091	0.092	0.207	0.144	0.086	0.087	0.117	0.13	0.086	0.084	0.095	0.089	0.084	0.086	0.117	0.087	0.105	0.085	0.119	0.09	0.096	0.089	0.084	0.083	0.084	0.089	0.083	0.085	0.136	0.186	0.136	0.139	0.15	0.115	0.105	0.108	0.087	0.086	0.097	0.088	0.096	0.087	0.099	0.094	0.09	0.106	0.091	0.087	0.086	0.096	0.084	0.087	0.085	0.158	0.087	0.087	0.086	0.085	0.096	0.127	0.085	0.087	0.084	0.163	0.134	0.088	0.097	0.086	0.086	0.088	0.087	0.087	0.084	0.084	0.084	0.085	0.177	0.086	0.107	0.086	0.086	0.085	0.159	0.086	0.088	0.085
2	0.085	0.151	0.124	0.087	0.088	0.085	0.087	0.096	0.115	0.085	0.092	0.308	0.183	0.086	0.087	0.138	0.156	0.086	0.084	0.095	0.095	0.084	0.086	0.163	0.09	0.144	0.085	0.196	0.095	0.135	0.125	0.084	0.083	0.084	0.115	0.084	0.085	0.175	0.298	0.172	0.188	0.272	0.131	0.117	0.119	0.09	0.086	0.101	0.088	0.1	0.087	0.099	0.093	0.09	0.112	0.091	0.087	0.086	0.097	0.084	0.087	0.085	0.168	0.088	0.088	0.086	0.085	0.094	0.15	0.086	0.087	0.084	0.246	0.163	0.088	0.097	0.086	0.086	0.087	0.087	0.089	0.084	0.084	0.084	0.085	0.253	0.086	0.124	0.086	0.086	0.085	0.153	0.086	0.088	0.085
3	0.085	0.168	0.133	0.087	0.088	0.085	0.087	0.096	0.116	0.086	0.092	0.382	0.217	0.087	0.088	0.174	0.178	0.087	0.085	0.095	0.102	0.084	0.086	0.222	0.095	0.205	0.086	0.311	0.102	0.179	0.085	0.085	0.083	0.084	0.15	0.084	0.085	0.208	0.421	0.196	0.236	0.416	0.144	0.128	0.129	0.094	0.086	0.101	0.088	0.104	0.087	0.099	0.094	0.09	0.116	0.091	0.087	0.086	0.099	0.085	0.087	0.086	0.166	0.088	0.088	0.087	0.085	0.093	0.166	0.086	0.088	0.084	0.34	0.185	0.088	0.097	0.086	0.086	0.088	0.087	0.09	0.085	0.084	0.085	0.085	0.308	0.086	0.134	0.086	0.086	0.085	0.149	0.086	0.088	0.085
4	0.085	0.181	0.139	0.087	0.088	0.086	0.087	0.097	0.118	0.086	0.092	0.426	0.241	0.087	0.088	0.213	0.197	0.087	0.085	0.096	0.107	0.084	0.086	0.287	0.101	0.252	0.086	0.408	0.107	0.215	0.085	0.085	0.083	0.085	0.175	0.084	0.085	0.241	0.537	0.217	0.281	0.516	0.154	0.136	0.137	0.098	0.086	0.102	0.088	0.108	0.087	0.098	0.094	0.09	0.12	0.091	0.087	0.087	0.102	0.085	0.087	0.086	0.168	0.088	0.088	0.087	0.085	0.093	0.18	0.086	0.088	0.084	0.414	0.201	0.089	0.097	0.087	0.086	0.088	0.087	0.092	0.085	0.084	0.085	0.085	0.35	0.086	0.139	0.086	0.086	0.086	0.146	0.087	0.088	0.085
5	0.085	0.192	0.143	0.088	0.089	0.087	0.088	0.097	0.12	0.087	0.093	0.461	0.263	0.087	0.088	0.245	0.211	0.087	0.085	0.096	0.113	0.084	0.086	0.353	0.109	0.288	0.086	0.494	0.109	0.255	0.086	0.085	0.084	0.085	0.184	0.085	0.085	0.269	0.617	0.232	0.319	0.567	0.161	0.141	0.141	0.101	0.087	0.103	0.088	0.11	0.087	0.098	0.094	0.09	0.122	0.091	0.087	0.087	0.105	0.085	0.088	0.088	0.169	0.088	0.089	0.087	0.085	0.093	0.192	0.086	0.088	0.085	0.459	0.213	0.089	0.097	0.087	0.087	0.088	0.087	0.094	0.085	0.085	0.086	0.086	0.371	0.087	0.146	0.087	0.087	0.086	0.145	0.087	0.089	0.086
6	0.086	0.197	0.146	0.089	0.091	0.088	0.089	0.098	0.12	0.088	0.095	0.48	0.275	0.087	0.089	0.274	0.222	0.088	0.086	0.097	0.119	0.084	0.086	0.386	0.116	0.306	0.087	0.55	0.113	0.284	0.086	0.086	0.085	0.086	0.194	0.085	0.086	0.291	0.695	0.246	0.341	0.612	0.17	0.147	0.148	0.104	0.087	0.101	0.088	0.113	0.088	0.098	0.095	0.091	0.126	0.092	0.088	0.088	0.108	0.086	0.088	0.092	0.169	0.089	0.09	0.088	0.086	0.094	0.199	0.087	0.089	0.085	0.502	0.218	0.09	0.098	0.087	0.087	0.089	0.088	0.096	0.086	0.085	0.086	0.086	0.387	0.087	0.145	0.088	0.087	0.086	0.145	0.088	0.09	0.086
7	0.087	0.199	0.148	0.09	0.094	0.092	0.09	0.099	0.124	0.09	0.097	0.495	0.283	0.087	0.09	0.293	0.23	0.089	0.087	0.097	0.121	0.084	0.086	0.412	0.118	0.326	0.089	0.591	0.115	0.301	0.087	0.087	0.086	0.087	0.198	0.086	0.087	0.304	0.738	0.256	0.367	0.631	0.174	0.152	0.149	0.106	0.088	0.102	0.089	0.115	0.089	0.098	0.096	0.092	0.126	0.093	0.089	0.089	0.11	0.087	0.089	0.097	0.172	0.09	0.091	0.09	0.087	0.095	0.203	0.088	0.091	0.086	0.52	0.224	0.091	0.099	0.088	0.087	0.091	0.089	0.098	0.087	0.086	0.088	0.087	0.405	0.088	0.146	0.088	0.088	0.087	0.145	0.089	0.091	0.088
8	0.088	0.201	0.149	0.092	0.099	0.096	0.092	0.101	0.128	0.092	0.101	0.506	0.288	0.087	0.092	0.315	0.239	0.091	0.088	0.098	0.125	0.084	0.086	0.435	0.124	0.353	0.091	0.638	0.119	0.322	0.088	0.088	0.089	0.089	0.201	0.087	0.088	0.323	0.789	0.26	0.384	0.644	0.18	0.156	0.154	0.109	0.09	0.101	0.09	0.118	0.091	0.099	0.098	0.094	0.128	0.095	0.091	0.09	0.113	0.089	0.091	0.103	0.173	0.091	0.094	0.092	0.089	0.096	0.208	0.09	0.093	0.087	0.54	0.224	0.093	0.101	0.089	0.087	0.092	0.09	0.102	0.089	0.088	0.09	0.089	0.417	0.09	0.146	0.09	0.09	0.089	0.146	0.091	0.093	0.09
9	0.089	0.198	0.146	0.094	0.109	0.102	0.095	0.104	0.132	0.096	0.108	0.506	0.288	0.088	0.094	0.327	0.242	0.093	0.091	0.098	0.128	0.084	0.086	0.445	0.129	0.376	0.094	0.669	0.125	0.335	0.09	0.09	0.092	0.091	0.206	0.089	0.09	0.328	0.826	0.259	0.406	0.662	0.184	0.161	0.154	0.112	0.091	0.102	0.091	0.119	0.093	0.099	0.1	0.097	0.129	0.097	0.092	0.091	0.118	0.091	0.093	0.111	0.174	0.092	0.097	0.095	0.092	0.098	0.208	0.092	0.096	0.089	0.557	0.223	0.095	0.103	0.091	0.087	0.095	0.091	0.106	0.092	0.09	0.092	0.09	0.421	0.091	0.149	0.092	0.092	0.091	0.148	0.093	0.096	0.092
10	0.092	0.192	0.141	0.098	0.122	0.113	0.1	0.107	0.141	0.102	0.12	0.503	0.282	0.088	0.098	0.337	0.243	0.097	0.094	0.099	0.133	0.084	0.086	0.454	0.134	0.384	0.099	0.666	0.126	0.348	0.092	0.094	0.098	0.095	0.206	0.091	0.093	0.333	0.866	0.257	0.424	0.669	0.185	0.163	0.151	0.114	0.094	0.101	0.092	0.12	0.097	0.1	0.104	0.101	0.13	0.1	0.095	0.093	0.124	0.094	0.096	0.122	0.176	0.095	0.101	0.1	0.097	0.1	0.204	0.096	0.1	0.091	0.559	0.215	0.099	0.106	0.092	0.087	0.099	0.093	0.111	0.096	0.092	0.096	0.093	0.419	0.093	0.149	0.095	0.095	0.095	0.15	0.097	0.099	0.096
11	0.095	0.183	0.133	0.104	0.143	0.127	0.107	0.112	0.152	0.11	0.138	0.492	0.273	0.089	0.103	0.349	0.239	0.102	0.098	0.1	0.141	0.084	0.087	0.45	0.139	0.387	0.105	0.68	0.128	0.348	0.095	0.1	0.105	0.1	0.215	0.094	0.097	0.331	0.912	0.258	0.436	0.658	0.183	0.164	0.147	0.117	0.098	0.1	0.094	0.121	0.101	0.102	0.109	0.107	0.131	0.104	0.099	0.095	0.132	0.097	0.1	0.135	0.181	0.097	0.108	0.106	0.103	0.102	0.202	0.101	0.107	0.095	0.558	0.206	0.105	0.11	0.094	0.087	0.105	0.096	0.117	0.101	0.096	0.102	0.097	0.409	0.095	0.152	0.099	0.099	0.099	0.153	0.102	0.105	0.102
12	0.1	0.168	0.128	0.111	0.166	0.142	0.115	0.119	0.165	0.119	0.16	0.47	0.268	0.09	0.111	0.351	0.232	0.107	0.103	0.1	0.148	0.084	0.087	0.445	0.143	0.381	0.112	0.679	0.127	0.344	0.098	0.106	0.115	0.107	0.223	0.099	0.102	0.326	0.94	0.251	0.449	0.64	0.179	0.168	0.14	0.122	0.103	0.101	0.096	0.124	0.107	0.104	0.116	0.113	0.133	0.107	0.103	0.097	0.142	0.102	0.105	0.15	0.185	0.101	0.116	0.114	0.11	0.106	0.196	0.108	0.115	0.099	0.544	0.194	0.113	0.117	0.097	0.088	0.113	0.1	0.124	0.108	0.1	0.108	0.101	0.401	0.099	0.153	0.104	0.105	0.105	0.156	0.109	0.112	0.109
13	0.104	0.154	0.124	0.119	0.196	0.156	0.123	0.127	0.18	0.127	0.187	0.445	0.259	0.091	0.119	0.352	0.227	0.113	0.108	0.101	0.157	0.084	0.087	0.443	0.147	0.39	0.119	0.676	0.128	0.344	0.101	0.113	0.124	0.114	0.233	0.104	0.109	0.32	0.97	0.242	0.462	0.614	0.178	0.169	0.134	0.127	0.109	0.1	0.1	0.127	0.113	0.107	0.123	0.12	0.135	0.111	0.108	0.1	0.151	0.11	0.112	0.165	0.19	0.105	0.124	0.123	0.118	0.111	0.188	0.115	0.123	0.104	0.538	0.185	0.124	0.125	0.1	0.088	0.123	0.105	0.133	0.115	0.106	0.118	0.107	0.389	0.103	0.158	0.112	0.111	0.112	0.158	0.115	0.119	0.116
14	0.109	0.146	0.13	0.127	0.227	0.169	0.131	0.133	0.195	0.133	0.214	0.425	0.257	0.091	0.128	0.365	0.223	0.117	0.112	0.102	0.165	0.084	0.087	0.444	0.153	0.391	0.125	0.659	0.129	0.347	0.105	0.117	0.132	0.121	0.248	0.112	0.115	0.318	0.995	0.239	0.463	0.566	0.177	0.17	0.128	0.132	0.117	0.101	0.104	0.13	0.117	0.112	0.129	0.126	0.138	0.114	0.113	0.104	0.158	0.119	0.118	0.177	0.196	0.109	0.131	0.131	0.125	0.115	0.18	0.121	0.13	0.109	0.535	0.176	0.138	0.133	0.103	0.088	0.133	0.11	0.141	0.121	0.111	0.13	0.113	0.38	0.107	0.162	0.12	0.117	0.118	0.161	0.121	0.127	0.122
15	0.113	0.158	0.135	0.134	0.258	0.18	0.136	0.139	0.21	0.14	0.245	0.408	0.252	0.092	0.136	0.353	0.218	0.12	0.116	0.102	0.169	0.084	0.088	0.441	0.158	0.399	0.13	0.655	0.131	0.35	0.11	0.12	0.137	0.125	0.279	0.119	0.122	0.315	1.022	0.238	0.475	0.523	0.179	0.172	0.134	0.139	0.124	0.102	0.11	0.132	0.121	0.119	0.134	0.131	0.14	0.116	0.118	0.107	0.164	0.131	0.125	0.187	0.2	0.113	0.137	0.137	0.131	0.12	0.171	0.125	0.135	0.114	0.527	0.168	0.155	0.141	0.107	0.088	0.142	0.115	0.144	0.125	0.115	0.141	0.117	0.37	0.112	0.165	0.13	0.122	0.125	0.163	0.125	0.132	0.125
16	0.117	0.169	0.137	0.141	0.286	0.19	0.141	0.143	0.224	0.146	0.277	0.398	0.25	0.093	0.143	0.362	0.215	0.122	0.119	0.103	0.173	0.084	0.088	0.445	0.163	0.392	0.134	0.632	0.132	0.356	0.114	0.122	0.141	0.129	0.315	0.126	0.127	0.31	1.047	0.237	0.487	0.497	0.179	0.172	0.145	0.148	0.13	0.102	0.116	0.139	0.123	0.129	0.138	0.135	0.143	0.117	0.122	0.111	0.167	0.143	0.129	0.195	0.204	0.117	0.141	0.142	0.137	0.126	0.162	0.129	0.139	0.117	0.524	0.161	0.175	0.149	0.11	0.088	0.149	0.119	0.15	0.129	0.119	0.152	0.121	0.367	0.117	0.166	0.14	0.126	0.131	0.165	0.128	0.137	0.129
17	0.12	0.179	0.141	0.144	0.312	0.199	0.146	0.146	0.235	0.151	0.312	0.388	0.246	0.094	0.148	0.366	0.212	0.124	0.122	0.103	0.176	0.084	0.089	0.442	0.165	0.41	0.138	0.638	0.134	0.357	0.117	0.124	0.144	0.132	0.347	0.132	0.133	0.31	1.065	0.237	0.497	0.483	0.18	0.171	0.158	0.156	0.135	0.101	0.122	0.144	0.126	0.141	0.142	0.139	0.145	0.118	0.125	0.114	0.169	0.157	0.134	0.201	0.205	0.12	0.145	0.146	0.142	0.13	0.154	0.132	0.141	0.12	0.523	0.155	0.198	0.155	0.113	0.089	0.154	0.123	0.151	0.131	0.121	0.163	0.124	0.363	0.122	0.168	0.148	0.129	0.137	0.167	0.13	0.14	0.13
18	0.123	0.187	0.143	0.148	0.33	0.206	0.149	0.149	0.247	0.157	0.35	0.386	0.244	0.094	0.153	0.363	0.199	0.126	0.125	0.104	0.178	0.084	0.089	0.444	0.168	0.416	0.14	0.612	0.137	0.359	0.12	0.125	0.146	0.135	0.388	0.137	0.137	0.31	1.095	0.236	0.501	0.466	0.181	0.17	0.171	0.165	0.139	0.101	0.128	0.149	0.127	0.155	0.145	0.142	0.146	0.118	0.128	0.118	0.172	0.173	0.137	0.205	0.206	0.122	0.147	0.149	0.146	0.135	0.146	0.135	0.144	0.123	0.52	0.148	0.221	0.161	0.114	0.089	0.159	0.126	0.154	0.134	0.122	0.174	0.127	0.355	0.126	0.17	0.155	0.131	0.144	0.168	0.132	0.143	0.132
19	0.126	0.196	0.145	0.151	0.348	0.211	0.153	0.151	0.256	0.163	0.386	0.381	0.243	0.095	0.157	0.373	0.215	0.127	0.127	0.105	0.181	0.084	0.09	0.442	0.169	0.416	0.143	0.586	0.142	0.359	0.122	0.127	0.148	0.138	0.428	0.141	0.141	0.305	1.098	0.236	0.505	0.456	0.194	0.17	0.185	0.174	0.142	0.103	0.135	0.153	0.129	0.171	0.148	0.145	0.15	0.119	0.13	0.121	0.174	0.189	0.141	0.21	0.209	0.125	0.15	0.151	0.15	0.139	0.155	0.137	0.145	0.125	0.521	0.138	0.245	0.167	0.116	0.089	0.162	0.129	0.156	0.136	0.124	0.185	0.129	0.348	0.128	0.17	0.16	0.133	0.15	0.17	0.134	0.145	0.133
20	0.129	0.203	0.147	0.153	0.362	0.216	0.156	0.153	0.266	0.169	0.419	0.377	0.24	0.095	0.16	0.371	0.228	0.128	0.129	0.105	0.183	0.084	0.091	0.441	0.17	0.418	0.145	0.549	0.149	0.36	0.124	0.128	0.149	0.14	0.465	0.146	0.145	0.304	1.117	0.233	0.51	0.443	0.206	0.168	0.2	0.184	0.144	0.103	0.142	0.156	0.13	0.187	0.149	0.147	0.154	0.119	0.133	0.124	0.175	0.206	0.143	0.213	0.21	0.126	0.152	0.154	0.154	0.145	0.162	0.139	0.146	0.126	0.522	0.138	0.271	0.173	0.117	0.089	0.164	0.131	0.157	0.138	0.124	0.196	0.13	0.343	0.131	0.17	0.164	0.135	0.157	0.171	0.135	0.146	0.135
21	0.131	0.208	0.149	0.155	0.376	0.22	0.158	0.154	0.274	0.175	0.451	0.374	0.239	0.096	0.164	0.384	0.24	0.129	0.131	0.106	0.185	0.084	0.092	0.444	0.173	0.426	0.146	0.517	0.158	0.366	0.125	0.129	0.151	0.142	0.496	0.148	0.148	0.302	1.146	0.235	0.52	0.438	0.219	0.17	0.217	0.193	0.147	0.104	0.15	0.159	0.131	0.203	0.151	0.149	0.157	0.12	0.135	0.127	0.177	0.224	0.146	0.216	0.21	0.128	0.154	0.155	0.157	0.148	0.17	0.141	0.147	0.127	0.52	0.139	0.296	0.178	0.118	0.089	0.166	0.133	0.159	0.139	0.126	0.206	0.131	0.341	0.133	0.172	0.167	0.136	0.162	0.172	0.136	0.147	0.136
22	0.133	0.214	0.149	0.157	0.384	0.225	0.161	0.156	0.283	0.183	0.473	0.369	0.237	0.096	0.166	0.376	0.251	0.13	0.132	0.106	0.187	0.084	0.094	0.442	0.173	0.424	0.148	0.5	0.168	0.364	0.126	0.13	0.152	0.144	0.517	0.15	0.15	0.295	1.125	0.232	0.52	0.428	0.231	0.165	0.233	0.203	0.149	0.101	0.159	0.162	0.132	0.221	0.153	0.151	0.161	0.121	0.136	0.13	0.177	0.242	0.148	0.218	0.209	0.129	0.155	0.157	0.161	0.153	0.178	0.142	0.148	0.129	0.516	0.141	0.322	0.184	0.118	0.089	0.168	0.134	0.159	0.141	0.126	0.214	0.132	0.333	0.135	0.17	0.17	0.137	0.168	0.174	0.137	0.148	0.136
23	0.134	0.22	0.15	0.157	0.4	0.228	0.163	0.158	0.291	0.191	0.492	0.363	0.234	0.096	0.169	0.371	0.26	0.131	0.133	0.107	0.188	0.084	0.096	0.442	0.172	0.417	0.15	0.482	0.178	0.358	0.126	0.131	0.153	0.146	0.541	0.153	0.153	0.291	1.128	0.23	0.511	0.423	0.244	0.162	0.251	0.214	0.152	0.104	0.167	0.164	0.133	0.242	0.154	0.152	0.164	0.121	0.137	0.133	0.178	0.26	0.15	0.221	0.211	0.13	0.156	0.158	0.163	0.156	0.187	0.144	0.149	0.131	0.512	0.142	0.346	0.189	0.119	0.09	0.17	0.136	0.159	0.141	0.127	0.222	0.132	0.327	0.137	0.17	0.172	0.138	0.175	0.175	0.138	0.149	0.137
24	0.136	0.224	0.151	0.159	0.406	0.233	0.165	0.158	0.299	0.198	0.507	0.358	0.231	0.097	0.171	0.364	0.272	0.133	0.134	0.107	0.19	0.084	0.098	0.441	0.169	0.414	0.151	0.467	0.19	0.357	0.127	0.132	0.154	0.148	0.562	0.155	0.155	0.285	1.119	0.227	0.508	0.424	0.257	0.159	0.27	0.225	0.154	0.104	0.177	0.165	0.134	0.26	0.156	0.154	0.167	0.122	0.138	0.136	0.178	0.274	0.152	0.222	0.211	0.131	0.157	0.159	0.165	0.16	0.195	0.145	0.15	0.131	0.505	0.144	0.369	0.195	0.119	0.09	0.171	0.137	0.159	0.142	0.128	0.229	0.133	0.319	0.139	0.17	0.174	0.139	0.18	0.176	0.139	0.15	0.138
25	0.137	0.227	0.152	0.161	0.414	0.241	0.169	0.16	0.306	0.204	0.521	0.356	0.231	0.097	0.174	0.371	0.284	0.133	0.135	0.108	0.192	0.084	0.101	0.443	0.169	0.413	0.153	0.452	0.201	0.36	0.127	0.133	0.155	0.15	0.592	0.157	0.156	0.285	0.087	0.228	0.521	0.417	0.27	0.159	0.288	0.236	0.157	0.105	0.187	0.166	0.135	0.279	0.157	0.155	0.169	0.122	0.139	0.138	0.179	0.284	0.153	0.223	0.213	0.131	0.158	0.16	0.167	0.164	0.204	0.146	0.151	0.133	0.507	0.145	0.39	0.199	0.12	0.09	0.172	0.138	0.158	0.143	0.129	0.236	0.134	0.316	0.14	0.172	0.175	0.139	0.186	0.178	0.14	0.15	0.138
Experment 2
Substrates	Chondroitin Sulfate C	α-Cyclodextrin	ß-Cyclodextrin	γ-Cyclodextrin	Dextrin	Gelatin	Glycogen	Inulin	Laminarin	Mannan	Pectin	N-Acetyl-D- Galactosamine	N-Acetyl- Neuraminic Acid	ß-D-Allose	Amygdalin	D-Arabinose	D-Arabitol	L-Arabitol	Arbutin	2-Deoxy-D- Ribose	i-Erythritol	D-Fucose	3-0-ß-D- Galactopyranosyl- D-Arabinose	Gentiobiose	L-Glucose	Lactitol	D-Melezitose	Maltitol	α-Methyl-D- Glucoside	ß-Methyl-D- Galactoside	3-Methyl Glucose	ß-Methyl-D- Glucuronic Acid	α-Methyl-D- Mannoside	ß-Methyl-D- Xyloside	Palatinose	D-Raffinose	Salicin	Sedoheptulosan	L-Sorbose	Stachyose	D-Tagatose	Turanose	Xylitol	N-Acetyl-D- Glucosaminitol	γ-Amino Butyric Acid	δ-Amino Valeric Acid	Butyric Acid	Capric Acid	Caproic Acid	Citraconic Acid	Citramalic Acid	D-Glucosamine	2-Hydroxy Benzoic Acid	4-Hydroxy Benzoic Acid	ß-Hydroxy Butyric Acid	Glycolic Acid	α-Keto-Valeric Acid	Itaconic Acid	5-Keto-D- Gluconic Acid	D-Lactic Acid Methyl Ester	Malonic Acid	Melibionic Acid	Oxalic Acid	Oxalomalic Acid	Quinic Acid	D-Ribono-1,4- Lactone	Sebacic Acid	Sorbic Acid	Succinamic Acid	D-Tartaric Acid	L-Tartaric Acid	Acetamide	L-Alaninamide	N-Acetyl-L- Glutamic Acid	L-Arginine	Glycine	L-Histidine	L-Homoserine	Hydroxy-LProline	L-Isoleucine	L-Leucine	L-Lysine	L-Methionine	L-Ornithine	L-Phenylalanine	L-Pyroglutamic Acid	L-Valine	D,L-Carnitine	Sec-Butylamine	D,L-Octopamine	Putrescine	Dihydroxy Acetone	2,3-Butanediol	2,3-Butanedione	3-Hydroxy-2- Butanone
Time (hour)
0	0.085	0.091	0.086	0.085	0.086	0.086	0.085	0.111	0.085	0.085	0.093	0.088	0.089	0.085	0.085	0.1	0.084	0.086	0.087	0.097	0.085	0.084	0.084	0.086	0.101	0.098	0.085	0.084	0.086	0.088	0.085	0.084	0.084	0.085	0.086	0.084	0.109	0.12	0.1	0.092	0.107	0.113	0.102	0.096	0.086	0.085	0.086	0.133	0.093	0.089	0.097	0.105	0.116	0.123	0.096	0.115	0.113	0.095	0.092	0.085	0.089	0.084	0.125	0.088	0.095	0.085	0.095	0.101	0.103	0.086	0.085	0.086	0.092	0.091	0.085	0.09	0.089	0.087	0.088	0.086	0.085	0.085	0.084	0.087	0.084	0.089	0.085	0.084	0.085	0.086	0.086	0.167	0.086	0.087	0.092
1	0.085	0.121	0.085	0.085	0.086	0.086	0.086	0.111	0.086	0.086	0.094	0.114	0.114	0.086	0.085	0.101	0.084	0.086	0.087	0.095	0.086	0.084	0.084	0.086	0.09	0.1	0.085	0.084	0.124	0.137	0.085	0.084	0.085	0.084	0.086	0.084	0.112	0.179	0.093	0.091	0.098	0.15	0.085	0.085	0.085	0.084	0.085	0.122	0.093	0.089	0.097	0.104	0.095	0.094	0.092	0.115	0.096	0.094	0.092	0.084	0.09	0.084	0.145	0.085	0.086	0.085	0.085	0.091	0.132	0.086	0.085	0.086	0.15	0.088	0.084	0.09	0.088	0.087	0.085	0.086	0.086	0.085	0.084	0.086	0.084	0.143	0.085	0.093	0.085	0.086	0.086	0.148	0.086	0.088	0.092
2	0.085	0.138	0.085	0.085	0.086	0.087	0.086	0.111	0.087	0.086	0.093	0.146	0.138	0.086	0.086	0.101	0.084	0.086	0.087	0.095	0.088	0.084	0.084	0.086	0.09	0.1	0.085	0.084	0.142	0.243	0.085	0.084	0.085	0.084	0.086	0.084	0.123	0.27	0.093	0.091	0.098	0.237	0.085	0.085	0.085	0.084	0.086	0.115	0.093	0.09	0.097	0.103	0.095	0.094	0.092	0.115	0.095	0.094	0.092	0.085	0.089	0.084	0.156	0.085	0.086	0.085	0.085	0.093	0.155	0.086	0.085	0.086	0.185	0.088	0.084	0.09	0.089	0.087	0.085	0.086	0.086	0.086	0.084	0.087	0.084	0.206	0.085	0.1	0.085	0.086	0.086	0.142	0.086	0.088	0.092
3	0.085	0.148	0.085	0.085	0.086	0.087	0.086	0.111	0.087	0.086	0.093	0.167	0.151	0.086	0.086	0.101	0.084	0.086	0.087	0.095	0.089	0.084	0.084	0.086	0.09	0.1	0.086	0.084	0.16	0.355	0.085	0.084	0.085	0.084	0.086	0.084	0.126	0.34	0.092	0.091	0.098	0.305	0.085	0.085	0.085	0.084	0.085	0.118	0.093	0.09	0.097	0.103	0.095	0.094	0.092	0.115	0.096	0.094	0.092	0.085	0.089	0.084	0.158	0.086	0.087	0.085	0.085	0.092	0.174	0.086	0.085	0.086	0.204	0.089	0.084	0.09	0.089	0.087	0.085	0.086	0.086	0.086	0.084	0.087	0.084	0.257	0.085	0.105	0.085	0.087	0.086	0.138	0.086	0.088	0.092
4	0.086	0.157	0.086	0.086	0.087	0.087	0.087	0.111	0.088	0.086	0.094	0.183	0.163	0.086	0.086	0.101	0.084	0.086	0.087	0.095	0.09	0.084	0.084	0.087	0.09	0.098	0.086	0.084	0.169	0.415	0.085	0.084	0.085	0.085	0.086	0.084	0.132	0.376	0.092	0.092	0.097	0.382	0.085	0.085	0.086	0.085	0.086	0.118	0.093	0.09	0.097	0.102	0.096	0.094	0.092	0.115	0.096	0.094	0.092	0.085	0.089	0.085	0.158	0.086	0.087	0.086	0.085	0.092	0.186	0.086	0.086	0.086	0.221	0.089	0.085	0.09	0.089	0.087	0.086	0.087	0.087	0.086	0.084	0.087	0.085	0.298	0.085	0.11	0.086	0.087	0.087	0.137	0.087	0.089	0.093
5	0.086	0.162	0.086	0.086	0.088	0.088	0.088	0.112	0.089	0.087	0.094	0.201	0.177	0.086	0.086	0.102	0.085	0.087	0.088	0.096	0.092	0.084	0.084	0.087	0.091	0.102	0.087	0.085	0.174	0.47	0.085	0.085	0.086	0.085	0.087	0.085	0.138	0.404	0.092	0.092	0.098	0.447	0.086	0.085	0.086	0.085	0.087	0.107	0.093	0.09	0.098	0.102	0.096	0.095	0.092	0.116	0.097	0.095	0.093	0.085	0.086	0.087	0.159	0.086	0.087	0.086	0.086	0.095	0.195	0.087	0.086	0.087	0.23	0.089	0.085	0.091	0.089	0.087	0.086	0.087	0.088	0.086	0.085	0.088	0.085	0.331	0.086	0.115	0.086	0.088	0.087	0.136	0.087	0.089	0.094
6	0.087	0.17	0.087	0.087	0.089	0.089	0.089	0.113	0.09	0.094	0.095	0.209	0.183	0.086	0.087	0.102	0.085	0.088	0.088	0.096	0.093	0.084	0.084	0.088	0.091	0.102	0.088	0.086	0.182	0.507	0.086	0.086	0.086	0.086	0.088	0.086	0.141	0.431	0.092	0.093	0.098	0.501	0.086	0.085	0.086	0.086	0.086	0.107	0.094	0.091	0.098	0.102	0.097	0.095	0.093	0.117	0.097	0.095	0.093	0.086	0.087	0.09	0.159	0.087	0.088	0.087	0.087	0.092	0.196	0.088	0.087	0.088	0.238	0.091	0.086	0.091	0.09	0.087	0.087	0.087	0.089	0.087	0.085	0.089	0.086	0.347	0.086	0.117	0.087	0.089	0.088	0.136	0.088	0.09	0.095
7	0.088	0.173	0.089	0.088	0.092	0.09	0.09	0.114	0.092	0.093	0.097	0.217	0.19	0.087	0.088	0.103	0.086	0.089	0.089	0.097	0.095	0.084	0.084	0.089	0.092	0.099	0.09	0.087	0.19	0.533	0.087	0.087	0.088	0.087	0.089	0.087	0.149	0.456	0.092	0.095	0.098	0.534	0.087	0.085	0.087	0.088	0.087	0.109	0.094	0.092	0.099	0.102	0.098	0.096	0.094	0.118	0.099	0.096	0.094	0.087	0.088	0.094	0.159	0.088	0.089	0.089	0.088	0.094	0.201	0.089	0.089	0.089	0.248	0.092	0.087	0.092	0.091	0.087	0.089	0.088	0.091	0.089	0.087	0.09	0.087	0.359	0.087	0.12	0.088	0.09	0.09	0.136	0.09	0.091	0.096
8	0.09	0.175	0.092	0.091	0.098	0.093	0.093	0.117	0.095	0.097	0.1	0.221	0.198	0.087	0.09	0.104	0.088	0.091	0.091	0.097	0.097	0.084	0.091	0.091	0.094	0.106	0.094	0.089	0.194	0.539	0.088	0.089	0.09	0.089	0.092	0.088	0.149	0.471	0.092	0.097	0.098	0.556	0.089	0.086	0.089	0.09	0.088	0.109	0.095	0.094	0.101	0.103	0.099	0.098	0.095	0.12	0.101	0.097	0.096	0.089	0.09	0.098	0.16	0.089	0.091	0.091	0.091	0.094	0.2	0.091	0.091	0.09	0.255	0.094	0.089	0.094	0.092	0.087	0.091	0.089	0.095	0.091	0.088	0.092	0.089	0.377	0.088	0.127	0.089	0.092	0.092	0.137	0.092	0.093	0.098
9	0.093	0.169	0.097	0.094	0.106	0.097	0.097	0.119	0.099	0.093	0.105	0.219	0.198	0.088	0.093	0.106	0.09	0.093	0.094	0.098	0.098	0.084	0.09	0.093	0.095	0.109	0.099	0.093	0.194	0.552	0.09	0.092	0.094	0.092	0.098	0.09	0.147	0.477	0.09	0.101	0.098	0.568	0.091	0.086	0.09	0.093	0.09	0.109	0.096	0.096	0.103	0.103	0.101	0.1	0.097	0.122	0.103	0.098	0.098	0.09	0.092	0.103	0.163	0.09	0.094	0.095	0.094	0.095	0.204	0.094	0.094	0.093	0.247	0.098	0.092	0.096	0.093	0.087	0.095	0.09	0.1	0.094	0.09	0.095	0.091	0.372	0.09	0.128	0.091	0.095	0.096	0.138	0.096	0.096	0.101
10	0.096	0.162	0.104	0.099	0.12	0.102	0.105	0.123	0.106	0.097	0.114	0.214	0.195	0.089	0.098	0.108	0.094	0.097	0.097	0.099	0.101	0.084	0.091	0.097	0.097	0.107	0.106	0.097	0.196	0.556	0.091	0.096	0.099	0.096	0.105	0.093	0.143	0.488	0.09	0.106	0.098	0.574	0.095	0.086	0.094	0.098	0.092	0.108	0.098	0.099	0.106	0.104	0.104	0.103	0.1	0.125	0.106	0.099	0.101	0.093	0.095	0.11	0.165	0.093	0.098	0.1	0.099	0.097	0.2	0.098	0.098	0.096	0.245	0.102	0.097	0.099	0.095	0.087	0.1	0.092	0.105	0.098	0.093	0.099	0.095	0.372	0.092	0.131	0.095	0.099	0.101	0.14	0.101	0.1	0.098
11	0.101	0.154	0.112	0.105	0.14	0.111	0.113	0.129	0.115	0.102	0.126	0.21	0.196	0.089	0.104	0.11	0.1	0.102	0.102	0.099	0.103	0.084	0.092	0.101	0.1	0.118	0.116	0.103	0.192	0.544	0.094	0.102	0.106	0.101	0.117	0.096	0.137	0.487	0.09	0.113	0.098	0.564	0.099	0.086	0.098	0.103	0.096	0.108	0.099	0.104	0.11	0.105	0.109	0.107	0.104	0.128	0.111	0.101	0.105	0.097	0.099	0.118	0.171	0.096	0.103	0.107	0.106	0.099	0.195	0.104	0.105	0.1	0.239	0.109	0.102	0.103	0.097	0.087	0.107	0.095	0.114	0.104	0.097	0.105	0.1	0.363	0.094	0.134	0.1	0.105	0.109	0.142	0.108	0.106	0.104
12	0.106	0.142	0.122	0.112	0.161	0.121	0.122	0.137	0.127	0.108	0.141	0.208	0.197	0.09	0.112	0.113	0.108	0.108	0.106	0.1	0.107	0.084	0.092	0.107	0.104	0.125	0.127	0.112	0.188	0.526	0.096	0.111	0.115	0.109	0.135	0.101	0.129	0.49	0.09	0.12	0.098	0.545	0.106	0.087	0.106	0.111	0.101	0.106	0.102	0.111	0.114	0.107	0.114	0.113	0.109	0.131	0.116	0.103	0.11	0.102	0.104	0.127	0.178	0.1	0.109	0.116	0.114	0.102	0.187	0.11	0.113	0.106	0.232	0.117	0.111	0.109	0.099	0.087	0.117	0.098	0.124	0.111	0.101	0.113	0.107	0.353	0.098	0.138	0.106	0.113	0.118	0.144	0.117	0.113	0.111
13	0.111	0.127	0.13	0.119	0.181	0.132	0.13	0.143	0.141	0.114	0.159	0.202	0.199	0.091	0.122	0.116	0.118	0.114	0.111	0.101	0.111	0.084	0.092	0.113	0.108	0.13	0.137	0.123	0.185	0.519	0.1	0.119	0.122	0.117	0.161	0.108	0.119	0.494	0.09	0.128	0.097	0.512	0.115	0.087	0.115	0.121	0.107	0.101	0.105	0.119	0.12	0.11	0.119	0.118	0.114	0.135	0.123	0.105	0.114	0.109	0.111	0.137	0.184	0.103	0.116	0.124	0.122	0.108	0.176	0.117	0.12	0.113	0.228	0.125	0.123	0.116	0.102	0.087	0.13	0.103	0.135	0.118	0.107	0.123	0.114	0.35	0.102	0.142	0.114	0.121	0.128	0.146	0.125	0.12	0.121
14	0.116	0.134	0.137	0.125	0.206	0.142	0.138	0.149	0.157	0.119	0.179	0.198	0.2	0.092	0.131	0.119	0.13	0.118	0.115	0.101	0.114	0.084	0.092	0.118	0.113	0.13	0.145	0.137	0.183	0.513	0.103	0.125	0.128	0.126	0.194	0.116	0.119	0.495	0.09	0.134	0.098	0.483	0.124	0.088	0.125	0.133	0.115	0.104	0.109	0.128	0.124	0.114	0.124	0.123	0.119	0.137	0.129	0.108	0.118	0.117	0.116	0.145	0.189	0.108	0.121	0.13	0.13	0.11	0.164	0.123	0.126	0.118	0.226	0.132	0.138	0.123	0.106	0.087	0.143	0.108	0.143	0.124	0.111	0.134	0.12	0.352	0.107	0.146	0.121	0.128	0.138	0.148	0.13	0.126	0.125
15	0.12	0.141	0.142	0.13	0.232	0.155	0.145	0.153	0.172	0.124	0.2	0.195	0.203	0.094	0.139	0.121	0.144	0.121	0.118	0.102	0.116	0.084	0.089	0.121	0.117	0.134	0.151	0.153	0.176	0.51	0.107	0.129	0.133	0.133	0.23	0.123	0.126	0.503	0.09	0.137	0.098	0.456	0.134	0.089	0.137	0.145	0.123	0.11	0.115	0.136	0.127	0.12	0.129	0.128	0.124	0.139	0.134	0.11	0.121	0.127	0.122	0.153	0.193	0.111	0.126	0.135	0.137	0.115	0.153	0.128	0.131	0.122	0.221	0.138	0.154	0.131	0.109	0.087	0.155	0.113	0.15	0.128	0.115	0.146	0.126	0.343	0.112	0.148	0.131	0.135	0.148	0.149	0.135	0.131	0.133
16	0.124	0.149	0.146	0.133	0.256	0.166	0.151	0.156	0.185	0.128	0.223	0.193	0.204	0.094	0.145	0.123	0.155	0.124	0.121	0.102	0.117	0.084	0.093	0.124	0.119	0.138	0.156	0.173	0.171	0.507	0.11	0.133	0.136	0.138	0.272	0.129	0.132	0.508	0.09	0.14	0.098	0.449	0.145	0.089	0.15	0.156	0.132	0.102	0.121	0.144	0.129	0.129	0.133	0.132	0.128	0.14	0.139	0.113	0.123	0.138	0.126	0.159	0.197	0.115	0.13	0.14	0.144	0.12	0.141	0.131	0.133	0.127	0.219	0.143	0.172	0.137	0.113	0.087	0.164	0.117	0.155	0.132	0.117	0.158	0.129	0.342	0.117	0.151	0.138	0.139	0.157	0.151	0.138	0.135	0.131
17	0.128	0.155	0.148	0.137	0.28	0.171	0.156	0.158	0.197	0.133	0.246	0.194	0.206	0.095	0.15	0.125	0.166	0.125	0.124	0.103	0.118	0.084	0.094	0.127	0.122	0.141	0.16	0.194	0.165	0.512	0.113	0.134	0.139	0.143	0.318	0.134	0.137	0.512	0.09	0.143	0.098	0.447	0.157	0.09	0.166	0.167	0.139	0.107	0.127	0.151	0.132	0.139	0.136	0.135	0.132	0.141	0.143	0.116	0.124	0.149	0.13	0.163	0.199	0.117	0.133	0.144	0.149	0.125	0.142	0.135	0.136	0.128	0.217	0.146	0.191	0.143	0.116	0.087	0.172	0.121	0.158	0.135	0.118	0.169	0.134	0.339	0.121	0.152	0.152	0.143	0.165	0.152	0.141	0.138	0.133
18	0.131	0.162	0.151	0.139	0.297	0.171	0.161	0.161	0.208	0.138	0.273	0.192	0.206	0.096	0.155	0.126	0.176	0.127	0.126	0.103	0.12	0.084	0.094	0.129	0.124	0.143	0.164	0.217	0.16	0.512	0.116	0.136	0.141	0.147	0.365	0.139	0.142	0.511	0.09	0.144	0.098	0.447	0.168	0.091	0.182	0.178	0.146	0.106	0.133	0.156	0.133	0.15	0.139	0.138	0.136	0.142	0.147	0.12	0.126	0.161	0.134	0.167	0.201	0.12	0.135	0.147	0.154	0.129	0.149	0.137	0.138	0.13	0.215	0.15	0.21	0.149	0.118	0.087	0.177	0.124	0.161	0.137	0.12	0.18	0.135	0.333	0.125	0.154	0.15	0.146	0.174	0.153	0.143	0.141	0.137
19	0.133	0.167	0.153	0.14	0.31	0.174	0.164	0.162	0.218	0.143	0.299	0.19	0.206	0.097	0.158	0.127	0.188	0.128	0.128	0.104	0.12	0.084	0.095	0.131	0.125	0.145	0.166	0.244	0.153	0.511	0.117	0.137	0.142	0.15	0.413	0.142	0.146	0.512	0.09	0.146	0.098	0.443	0.18	0.092	0.202	0.189	0.152	0.108	0.139	0.161	0.135	0.164	0.141	0.14	0.139	0.143	0.15	0.122	0.127	0.175	0.137	0.169	0.203	0.121	0.137	0.149	0.159	0.133	0.156	0.139	0.139	0.132	0.213	0.152	0.23	0.154	0.119	0.087	0.182	0.126	0.163	0.139	0.12	0.191	0.137	0.336	0.128	0.155	0.153	0.148	0.182	0.154	0.144	0.143	0.14
20	0.136	0.172	0.154	0.142	0.325	0.178	0.166	0.163	0.228	0.147	0.323	0.191	0.207	0.097	0.162	0.128	0.2	0.129	0.13	0.105	0.122	0.084	0.095	0.132	0.126	0.146	0.169	0.271	0.16	0.522	0.119	0.138	0.144	0.154	0.456	0.144	0.15	0.515	0.09	0.147	0.098	0.448	0.193	0.094	0.223	0.2	0.157	0.111	0.146	0.166	0.136	0.178	0.143	0.142	0.142	0.143	0.153	0.125	0.128	0.19	0.14	0.171	0.204	0.123	0.139	0.151	0.163	0.137	0.163	0.141	0.14	0.134	0.212	0.154	0.25	0.16	0.121	0.087	0.185	0.128	0.165	0.141	0.121	0.201	0.138	0.331	0.131	0.156	0.157	0.15	0.192	0.155	0.146	0.144	0.141
21	0.138	0.176	0.156	0.143	0.338	0.182	0.169	0.165	0.236	0.154	0.347	0.19	0.207	0.098	0.165	0.129	0.215	0.13	0.132	0.105	0.123	0.084	0.095	0.133	0.127	0.148	0.171	0.3	0.167	0.52	0.12	0.14	0.145	0.157	0.492	0.147	0.154	0.513	0.09	0.148	0.098	0.449	0.206	0.095	0.246	0.211	0.162	0.103	0.154	0.169	0.137	0.193	0.145	0.144	0.145	0.144	0.155	0.127	0.128	0.205	0.142	0.173	0.205	0.124	0.14	0.153	0.166	0.141	0.171	0.143	0.141	0.135	0.209	0.156	0.272	0.165	0.122	0.087	0.188	0.129	0.166	0.142	0.122	0.211	0.136	0.331	0.133	0.157	0.168	0.152	0.2	0.157	0.146	0.145	0.142
22	0.14	0.179	0.157	0.144	0.344	0.182	0.172	0.166	0.245	0.161	0.365	0.188	0.208	0.098	0.168	0.13	0.229	0.131	0.134	0.106	0.124	0.084	0.096	0.134	0.128	0.149	0.172	0.328	0.176	0.518	0.121	0.141	0.147	0.161	0.525	0.15	0.157	0.519	0.09	0.148	0.098	0.449	0.219	0.096	0.27	0.223	0.166	0.11	0.162	0.173	0.138	0.209	0.147	0.146	0.147	0.144	0.157	0.13	0.129	0.222	0.145	0.174	0.207	0.125	0.141	0.154	0.169	0.146	0.179	0.144	0.142	0.138	0.207	0.158	0.295	0.17	0.123	0.088	0.191	0.13	0.168	0.143	0.122	0.219	0.138	0.324	0.135	0.157	0.161	0.153	0.207	0.158	0.148	0.146	0.142
23	0.141	0.182	0.158	0.145	0.355	0.185	0.174	0.167	0.254	0.169	0.382	0.186	0.207	0.098	0.171	0.131	0.245	0.131	0.135	0.106	0.125	0.084	0.098	0.135	0.128	0.15	0.174	0.357	0.186	0.515	0.121	0.142	0.148	0.164	0.549	0.152	0.159	0.517	0.09	0.149	0.098	0.447	0.231	0.097	0.292	0.235	0.17	0.109	0.171	0.176	0.138	0.227	0.148	0.147	0.15	0.144	0.159	0.132	0.13	0.237	0.147	0.176	0.207	0.126	0.142	0.156	0.172	0.15	0.186	0.145	0.143	0.139	0.205	0.159	0.317	0.175	0.124	0.088	0.192	0.131	0.168	0.145	0.123	0.227	0.141	0.324	0.136	0.158	0.162	0.154	0.215	0.159	0.149	0.146	0.143
24	0.142	0.185	0.159	0.146	0.363	0.188	0.176	0.168	0.263	0.176	0.395	0.186	0.206	0.099	0.173	0.131	0.261	0.132	0.136	0.107	0.127	0.084	0.099	0.136	0.129	0.156	0.176	0.383	0.198	0.509	0.121	0.142	0.149	0.167	0.571	0.154	0.162	0.521	0.09	0.15	0.098	0.455	0.243	0.099	0.312	0.248	0.173	0.112	0.18	0.178	0.139	0.246	0.149	0.148	0.153	0.144	0.161	0.134	0.131	0.246	0.149	0.176	0.208	0.127	0.143	0.157	0.183	0.153	0.195	0.146	0.144	0.139	0.204	0.16	0.339	0.179	0.124	0.088	0.194	0.132	0.169	0.146	0.123	0.235	0.142	0.325	0.138	0.158	0.164	0.156	0.223	0.16	0.149	0.147	0.14
25	0.144	0.188	0.16	0.147	0.371	0.19	0.178	0.17	0.271	0.184	0.405	0.186	0.207	0.099	0.174	0.132	0.278	0.133	0.137	0.107	0.128	0.084	0.1	0.137	0.13	0.155	0.177	0.406	0.211	0.514	0.122	0.143	0.15	0.169	0.597	0.156	0.165	0.515	0.09	0.15	0.098	0.478	0.255	0.1	0.327	0.262	0.176	0.11	0.19	0.18	0.14	0.266	0.15	0.149	0.155	0.145	0.163	0.135	0.132	0.252	0.151	0.178	0.208	0.128	0.144	0.158	0.179	0.157	0.201	0.147	0.144	0.142	0.203	0.161	0.359	0.184	0.125	0.088	0.195	0.133	0.17	0.146	0.123	0.242	0.139	0.323	0.139	0.158	0.165	0.155	0.231	0.16	0.15	0.148	0.142
Experment 3
Substrates	Chondroitin Sulfate C	α-Cyclodextrin	ß-Cyclodextrin	γ-Cyclodextrin	Dextrin	Gelatin	Glycogen	Inulin	Laminarin	Mannan	Pectin	N-Acetyl-D- Galactosamine	N-Acetyl- Neuraminic Acid	ß-D-Allose	Amygdalin	D-Arabinose	D-Arabitol	L-Arabitol	Arbutin	2-Deoxy-D- Ribose	i-Erythritol	D-Fucose	3-0-ß-D- Galactopyranosyl- D-Arabinose	Gentiobiose	L-Glucose	Lactitol	D-Melezitose	Maltitol	α-Methyl-D- Glucoside	ß-Methyl-D- Galactoside	3-Methyl Glucose	ß-Methyl-D- Glucuronic Acid	α-Methyl-D- Mannoside	ß-Methyl-D- Xyloside	Palatinose	D-Raffinose	Salicin	Sedoheptulosan	L-Sorbose	Stachyose	D-Tagatose	Turanose	Xylitol	N-Acetyl-D- Glucosaminitol	γ-Amino Butyric Acid	δ-Amino Valeric Acid	Butyric Acid	Capric Acid	Caproic Acid	Citraconic Acid	Citramalic Acid	D-Glucosamine	2-Hydroxy Benzoic Acid	4-Hydroxy Benzoic Acid	ß-Hydroxy Butyric Acid	Glycolic Acid	α-Keto-Valeric Acid	Itaconic Acid	5-Keto-D- Gluconic Acid	D-Lactic Acid Methyl Ester	Malonic Acid	Melibionic Acid	Oxalic Acid	Oxalomalic Acid	Quinic Acid	D-Ribono-1,4- Lactone	Sebacic Acid	Sorbic Acid	Succinamic Acid	D-Tartaric Acid	L-Tartaric Acid	Acetamide	L-Alaninamide	N-Acetyl-L- Glutamic Acid	L-Arginine	Glycine	L-Histidine	L-Homoserine	Hydroxy-LProline	L-Isoleucine	L-Leucine	L-Lysine	L-Methionine	L-Ornithine	L-Phenylalanine	L-Pyroglutamic Acid	L-Valine	D,L-Carnitine	Sec-Butylamine	D,L-Octopamine	Putrescine	Dihydroxy Acetone	2,3-Butanediol	2,3-Butanedione	3-Hydroxy-2- Butanone
Time (hour)
0	0.127	0.098	0.09	0.087	0.09	0.086	0.089	0.108	0.088	0.108	0.115	0.084	0.085	0.083	0.083	0.085	0.088	0.087	0.086	0.088	0.085	0.086	0.087	0.084	0.082	0.083	0.097	0.084	0.084	0.087	0.086	0.088	0.105	0.087	0.087	0.083	0.083	0.085	0.088	0.088	0.089	0.087	0.086	0.099	0.085	0.084	0.086	0.168	0.085	0.084	0.087	0.085	0.087	0.086	0.087	0.106	0.086	0.083	0.088	0.083	0.084	0.095	0.105	0.084	0.085	0.09	0.086	0.135	0.086	0.085	0.084	0.088	0.085	0.081	0.084	0.086	0.092	0.088	0.084	0.084	0.084	0.086	0.083	0.086	0.085	0.083	0.084	0.093	0.153	0.086	0.085	0.109	0.086	0.086	0.086
1	0.121	0.095	0.087	0.086	0.09	0.087	0.089	0.108	0.088	0.098	0.111	0.085	0.085	0.083	0.083	0.085	0.133	0.103	0.086	0.088	0.084	0.092	0.088	0.085	0.082	0.083	0.11	0.085	0.084	0.085	0.093	0.106	0.09	0.088	0.102	0.097	0.083	0.084	0.108	0.087	0.089	0.086	0.099	0.104	0.085	0.084	0.086	0.168	0.084	0.084	0.087	0.085	0.087	0.086	0.087	0.107	0.086	0.084	0.088	0.084	0.085	0.093	0.138	0.084	0.085	0.09	0.085	0.128	0.085	0.085	0.084	0.088	0.085	0.082	0.084	0.086	0.092	0.087	0.084	0.084	0.083	0.086	0.083	0.086	0.085	0.083	0.084	0.164	0.227	0.086	0.085	0.105	0.086	0.086	0.087
2	0.106	0.095	0.087	0.086	0.091	0.087	0.09	0.11	0.088	0.095	0.109	0.086	0.088	0.083	0.083	0.085	0.219	0.153	0.086	0.098	0.084	0.125	0.093	0.085	0.082	0.084	0.149	0.093	0.099	0.085	0.124	0.151	0.09	0.086	0.141	0.128	0.083	0.086	0.166	0.087	0.089	0.087	0.141	0.12	0.085	0.084	0.086	0.152	0.084	0.084	0.087	0.085	0.087	0.086	0.087	0.107	0.087	0.084	0.087	0.084	0.085	0.092	0.143	0.084	0.085	0.09	0.085	0.126	0.086	0.085	0.084	0.088	0.085	0.083	0.084	0.086	0.092	0.087	0.084	0.084	0.083	0.086	0.084	0.086	0.085	0.083	0.084	0.207	0.236	0.086	0.085	0.104	0.086	0.086	0.087
3	0.095	0.096	0.087	0.087	0.091	0.088	0.09	0.111	0.088	0.094	0.108	0.088	0.092	0.083	0.083	0.085	0.312	0.222	0.087	0.116	0.084	0.167	0.096	0.087	0.086	0.095	0.205	0.113	0.13	0.088	0.169	0.206	0.089	0.083	0.18	0.179	0.083	0.097	0.263	0.087	0.089	0.087	0.195	0.131	0.085	0.084	0.086	0.151	0.084	0.084	0.087	0.085	0.087	0.086	0.087	0.107	0.087	0.084	0.088	0.084	0.085	0.091	0.148	0.084	0.085	0.09	0.085	0.123	0.088	0.085	0.085	0.088	0.085	0.086	0.084	0.086	0.092	0.087	0.084	0.084	0.083	0.086	0.084	0.087	0.085	0.083	0.084	0.234	0.237	0.087	0.086	0.103	0.086	0.086	0.087
4	0.092	0.096	0.088	0.087	0.092	0.089	0.091	0.112	0.089	0.094	0.109	0.09	0.097	0.083	0.083	0.085	0.364	0.286	0.088	0.133	0.084	0.203	0.098	0.09	0.094	0.108	0.247	0.135	0.157	0.092	0.21	0.252	0.09	0.085	0.211	0.236	0.083	0.111	0.334	0.087	0.089	0.088	0.233	0.139	0.085	0.084	0.087	0.151	0.084	0.084	0.087	0.085	0.087	0.086	0.087	0.107	0.087	0.084	0.088	0.085	0.085	0.091	0.147	0.084	0.086	0.09	0.085	0.122	0.091	0.085	0.085	0.089	0.086	0.088	0.084	0.086	0.092	0.088	0.084	0.084	0.084	0.087	0.084	0.087	0.085	0.083	0.084	0.249	0.244	0.087	0.086	0.103	0.086	0.087	0.088
5	0.091	0.096	0.089	0.087	0.092	0.091	0.091	0.112	0.089	0.095	0.109	0.091	0.102	0.083	0.083	0.085	0.394	0.335	0.088	0.144	0.085	0.224	0.099	0.094	0.101	0.121	0.285	0.15	0.18	0.098	0.241	0.283	0.09	0.084	0.234	0.271	0.084	0.124	0.386	0.087	0.09	0.091	0.259	0.144	0.085	0.085	0.087	0.153	0.084	0.084	0.088	0.085	0.087	0.086	0.087	0.107	0.087	0.085	0.088	0.085	0.085	0.091	0.146	0.084	0.086	0.091	0.086	0.121	0.093	0.086	0.086	0.09	0.086	0.09	0.084	0.087	0.093	0.088	0.084	0.084	0.084	0.087	0.084	0.088	0.086	0.083	0.085	0.266	0.247	0.088	0.086	0.103	0.087	0.087	0.088
6	0.092	0.097	0.089	0.088	0.094	0.094	0.092	0.113	0.09	0.095	0.111	0.092	0.107	0.083	0.084	0.086	0.416	0.378	0.089	0.157	0.085	0.251	0.1	0.098	0.106	0.131	0.096	0.164	0.199	0.103	0.268	0.309	0.091	0.085	0.258	0.299	0.084	0.132	0.431	0.087	0.09	0.095	0.289	0.149	0.085	0.085	0.088	0.153	0.084	0.084	0.088	0.085	0.087	0.087	0.088	0.108	0.088	0.085	0.089	0.086	0.086	0.092	0.14	0.084	0.086	0.091	0.086	0.12	0.096	0.086	0.086	0.09	0.086	0.092	0.085	0.087	0.093	0.087	0.085	0.084	0.084	0.088	0.085	0.089	0.086	0.084	0.085	0.274	0.25	0.088	0.087	0.104	0.087	0.088	0.089
7	0.093	0.098	0.091	0.089	0.096	0.099	0.093	0.115	0.092	0.096	0.113	0.094	0.112	0.083	0.084	0.086	0.435	0.41	0.091	0.168	0.086	0.276	0.102	0.102	0.111	0.141	0.098	0.178	0.222	0.11	0.296	0.335	0.092	0.086	0.282	0.319	0.085	0.14	0.469	0.088	0.09	0.099	0.314	0.152	0.086	0.087	0.089	0.156	0.084	0.085	0.089	0.085	0.088	0.088	0.089	0.108	0.088	0.086	0.09	0.087	0.086	0.092	0.145	0.085	0.087	0.092	0.086	0.119	0.098	0.087	0.087	0.092	0.087	0.095	0.086	0.089	0.094	0.087	0.085	0.085	0.086	0.09	0.086	0.09	0.087	0.086	0.086	0.282	0.233	0.089	0.089	0.105	0.088	0.089	0.091
8	0.095	0.099	0.093	0.091	0.1	0.106	0.094	0.117	0.095	0.097	0.117	0.096	0.117	0.084	0.086	0.087	0.449	0.436	0.092	0.18	0.087	0.298	0.104	0.105	0.115	0.147	0.099	0.189	0.236	0.116	0.315	0.353	0.094	0.087	0.301	0.339	0.086	0.147	0.512	0.089	0.09	0.105	0.347	0.156	0.087	0.089	0.091	0.154	0.085	0.086	0.09	0.086	0.089	0.089	0.09	0.109	0.089	0.087	0.091	0.089	0.088	0.093	0.143	0.086	0.088	0.094	0.087	0.118	0.101	0.089	0.089	0.094	0.088	0.097	0.087	0.09	0.095	0.088	0.086	0.086	0.087	0.091	0.087	0.092	0.088	0.087	0.087	0.284	0.232	0.091	0.091	0.107	0.089	0.09	0.093
9	0.097	0.1	0.096	0.093	0.106	0.118	0.096	0.119	0.098	0.099	0.123	0.099	0.12	0.085	0.087	0.088	0.455	0.452	0.094	0.187	0.088	0.313	0.104	0.109	0.12	0.154	0.102	0.199	0.248	0.122	0.324	0.362	0.097	0.089	0.311	0.35	0.088	0.153	0.541	0.09	0.09	0.112	0.363	0.157	0.088	0.091	0.094	0.159	0.085	0.087	0.092	0.086	0.091	0.091	0.092	0.11	0.091	0.088	0.094	0.091	0.089	0.095	0.15	0.088	0.09	0.097	0.089	0.118	0.104	0.091	0.091	0.096	0.09	0.1	0.089	0.092	0.095	0.088	0.088	0.086	0.089	0.094	0.089	0.094	0.089	0.088	0.088	0.286	0.232	0.093	0.094	0.11	0.091	0.092	0.096
10	0.1	0.103	0.101	0.097	0.116	0.136	0.1	0.123	0.103	0.101	0.133	0.102	0.125	0.085	0.09	0.089	0.463	0.466	0.097	0.196	0.091	0.331	0.105	0.113	0.124	0.159	0.107	0.206	0.257	0.131	0.345	0.374	0.101	0.092	0.319	0.358	0.091	0.157	0.087	0.092	0.091	0.121	0.381	0.158	0.09	0.095	0.098	0.159	0.085	0.09	0.095	0.086	0.093	0.095	0.095	0.111	0.092	0.089	0.096	0.093	0.091	0.097	0.152	0.09	0.093	0.1	0.091	0.117	0.106	0.095	0.094	0.099	0.092	0.102	0.091	0.095	0.096	0.088	0.09	0.088	0.092	0.096	0.091	0.097	0.091	0.091	0.09	0.285	0.232	0.096	0.098	0.113	0.094	0.096	0.101
11	0.104	0.107	0.107	0.102	0.132	0.159	0.104	0.128	0.111	0.104	0.151	0.106	0.13	0.086	0.094	0.091	0.467	0.47	0.1	0.205	0.094	0.348	0.106	0.118	0.128	0.163	0.113	0.214	0.265	0.138	0.354	0.378	0.107	0.095	0.323	0.364	0.094	0.161	0.087	0.095	0.091	0.135	0.386	0.16	0.094	0.101	0.104	0.154	0.086	0.093	0.1	0.087	0.096	0.099	0.098	0.113	0.094	0.091	0.1	0.097	0.093	0.099	0.154	0.092	0.097	0.106	0.094	0.117	0.11	0.101	0.098	0.103	0.095	0.104	0.094	0.099	0.098	0.088	0.093	0.09	0.096	0.1	0.094	0.101	0.094	0.095	0.092	0.274	0.227	0.1	0.105	0.12	0.097	0.1	0.108
12	0.109	0.112	0.115	0.108	0.152	0.184	0.11	0.133	0.122	0.108	0.18	0.111	0.134	0.087	0.099	0.093	0.461	0.466	0.105	0.209	0.098	0.357	0.107	0.124	0.131	0.166	0.12	0.216	0.268	0.147	0.363	0.376	0.113	0.101	0.318	0.358	0.099	0.163	0.087	0.099	0.091	0.16	0.389	0.161	0.099	0.107	0.114	0.156	0.086	0.098	0.106	0.088	0.1	0.104	0.102	0.116	0.096	0.093	0.105	0.102	0.097	0.102	0.15	0.096	0.102	0.112	0.098	0.117	0.113	0.108	0.104	0.109	0.1	0.107	0.099	0.103	0.099	0.088	0.097	0.093	0.101	0.106	0.098	0.106	0.097	0.1	0.095	0.267	0.226	0.107	0.113	0.128	0.102	0.107	0.117
13	0.115	0.118	0.124	0.117	0.178	0.21	0.117	0.139	0.136	0.112	0.217	0.118	0.141	0.088	0.105	0.095	0.451	0.459	0.11	0.215	0.103	0.37	0.108	0.131	0.131	0.166	0.125	0.219	0.274	0.157	0.369	0.377	0.12	0.109	0.311	0.348	0.105	0.163	0.087	0.104	0.091	0.192	0.381	0.161	0.107	0.116	0.126	0.148	0.087	0.103	0.115	0.089	0.105	0.111	0.107	0.118	0.099	0.095	0.111	0.109	0.101	0.106	0.16	0.1	0.108	0.118	0.103	0.117	0.117	0.117	0.112	0.117	0.105	0.111	0.106	0.109	0.101	0.089	0.101	0.097	0.109	0.114	0.104	0.113	0.102	0.106	0.098	0.259	0.229	0.114	0.122	0.137	0.108	0.114	0.126
14	0.121	0.124	0.132	0.126	0.204	0.23	0.124	0.144	0.15	0.116	0.255	0.123	0.145	0.089	0.112	0.099	0.443	0.462	0.115	0.221	0.108	0.381	0.109	0.14	0.134	0.17	0.13	0.222	0.273	0.166	0.367	0.375	0.127	0.114	0.322	0.33	0.111	0.165	0.088	0.109	0.091	0.239	0.38	0.163	0.117	0.127	0.141	0.158	0.088	0.109	0.123	0.091	0.109	0.117	0.112	0.12	0.102	0.098	0.116	0.117	0.106	0.11	0.167	0.105	0.113	0.124	0.108	0.118	0.122	0.125	0.12	0.125	0.11	0.116	0.115	0.116	0.103	0.089	0.105	0.101	0.119	0.121	0.109	0.122	0.106	0.112	0.103	0.253	0.228	0.123	0.132	0.146	0.113	0.121	0.135
15	0.126	0.13	0.138	0.133	0.227	0.25	0.13	0.149	0.165	0.12	0.296	0.129	0.149	0.09	0.118	0.102	0.43	0.463	0.12	0.224	0.112	0.388	0.109	0.147	0.135	0.17	0.133	0.228	0.272	0.172	0.367	0.378	0.132	0.12	0.345	0.312	0.116	0.165	0.088	0.113	0.091	0.292	0.37	0.163	0.128	0.139	0.157	0.147	0.089	0.115	0.13	0.093	0.113	0.122	0.116	0.122	0.105	0.101	0.12	0.128	0.112	0.114	0.163	0.109	0.117	0.128	0.113	0.118	0.127	0.131	0.126	0.133	0.115	0.12	0.128	0.121	0.105	0.089	0.109	0.106	0.128	0.127	0.115	0.133	0.111	0.118	0.107	0.25	0.23	0.129	0.141	0.156	0.119	0.128	0.142
16	0.131	0.134	0.142	0.139	0.248	0.263	0.134	0.153	0.177	0.122	0.336	0.132	0.151	0.091	0.123	0.105	0.408	0.462	0.123	0.223	0.115	0.392	0.108	0.151	0.138	0.173	0.136	0.229	0.264	0.176	0.359	0.376	0.136	0.124	0.369	0.299	0.12	0.167	0.087	0.115	0.091	0.345	0.364	0.164	0.14	0.152	0.172	0.158	0.091	0.119	0.134	0.097	0.115	0.126	0.119	0.123	0.108	0.105	0.123	0.138	0.116	0.117	0.172	0.113	0.12	0.131	0.116	0.119	0.132	0.135	0.131	0.139	0.119	0.124	0.141	0.126	0.108	0.089	0.112	0.11	0.134	0.13	0.131	0.144	0.114	0.122	0.112	0.246	0.23	0.134	0.149	0.165	0.123	0.133	0.147
17	0.135	0.137	0.145	0.144	0.266	0.275	0.138	0.157	0.187	0.125	0.377	0.134	0.154	0.092	0.127	0.108	0.387	0.464	0.126	0.224	0.116	0.402	0.109	0.155	0.14	0.174	0.138	0.239	0.26	0.179	0.356	0.383	0.138	0.128	0.39	0.292	0.124	0.168	0.088	0.117	0.091	0.392	0.358	0.162	0.151	0.165	0.186	0.158	0.093	0.123	0.137	0.102	0.117	0.129	0.123	0.124	0.11	0.108	0.125	0.15	0.12	0.119	0.173	0.116	0.123	0.134	0.119	0.12	0.137	0.138	0.135	0.143	0.123	0.127	0.156	0.13	0.11	0.089	0.115	0.114	0.139	0.133	0.134	0.156	0.117	0.125	0.117	0.244	0.23	0.138	0.158	0.173	0.126	0.138	0.152
18	0.138	0.14	0.147	0.148	0.279	0.285	0.141	0.159	0.196	0.127	0.411	0.136	0.156	0.092	0.13	0.109	0.372	0.47	0.128	0.226	0.118	0.408	0.11	0.156	0.14	0.174	0.139	0.246	0.256	0.18	0.348	0.386	0.14	0.131	0.422	0.29	0.127	0.17	0.088	0.118	0.091	0.429	0.361	0.164	0.165	0.178	0.199	0.158	0.095	0.126	0.139	0.109	0.119	0.131	0.125	0.125	0.113	0.112	0.127	0.162	0.123	0.12	0.176	0.118	0.125	0.136	0.122	0.122	0.142	0.14	0.138	0.147	0.125	0.129	0.169	0.134	0.112	0.089	0.117	0.117	0.141	0.135	0.136	0.167	0.119	0.127	0.121	0.241	0.232	0.14	0.165	0.181	0.128	0.142	0.155
19	0.14	0.141	0.149	0.15	0.292	0.292	0.144	0.161	0.204	0.13	0.448	0.137	0.159	0.093	0.132	0.109	0.363	0.476	0.13	0.231	0.119	0.422	0.112	0.159	0.141	0.179	0.14	0.257	0.258	0.183	0.347	0.393	0.141	0.132	0.457	0.286	0.13	0.17	0.088	0.119	0.091	0.458	0.354	0.164	0.179	0.191	0.212	0.154	0.099	0.128	0.141	0.119	0.12	0.132	0.127	0.126	0.115	0.115	0.129	0.173	0.125	0.121	0.177	0.12	0.126	0.137	0.123	0.123	0.146	0.141	0.139	0.15	0.127	0.13	0.183	0.137	0.113	0.09	0.118	0.119	0.143	0.137	0.138	0.178	0.12	0.129	0.124	0.238	0.233	0.142	0.172	0.189	0.13	0.144	0.157
20	0.141	0.144	0.151	0.152	0.303	0.299	0.146	0.162	0.212	0.132	0.483	0.138	0.16	0.094	0.134	0.11	0.346	0.474	0.131	0.223	0.12	0.42	0.111	0.161	0.143	0.181	0.142	0.264	0.26	0.185	0.347	0.396	0.142	0.134	0.493	0.283	0.132	0.171	0.088	0.12	0.091	0.484	0.352	0.163	0.194	0.203	0.225	0.15	0.103	0.13	0.142	0.131	0.121	0.134	0.129	0.126	0.117	0.118	0.13	0.186	0.127	0.122	0.177	0.121	0.127	0.139	0.125	0.125	0.152	0.142	0.141	0.152	0.128	0.131	0.196	0.14	0.115	0.09	0.119	0.121	0.144	0.138	0.139	0.187	0.121	0.131	0.127	0.237	0.233	0.144	0.178	0.197	0.132	0.146	0.159
21	0.142	0.145	0.152	0.154	0.312	0.305	0.147	0.164	0.219	0.134	0.521	0.139	0.162	0.094	0.135	0.11	0.339	0.476	0.132	0.222	0.121	0.416	0.111	0.162	0.144	0.182	0.142	0.276	0.259	0.186	0.34	0.4	0.143	0.136	0.523	0.283	0.134	0.172	0.088	0.12	0.091	0.506	0.348	0.163	0.211	0.216	0.237	0.152	0.107	0.131	0.142	0.143	0.121	0.135	0.13	0.126	0.119	0.122	0.131	0.2	0.129	0.123	0.178	0.122	0.128	0.139	0.126	0.126	0.158	0.143	0.142	0.153	0.13	0.132	0.209	0.143	0.116	0.09	0.12	0.122	0.146	0.14	0.14	0.194	0.122	0.132	0.129	0.234	0.233	0.144	0.185	0.204	0.133	0.148	0.16
22	0.143	0.146	0.153	0.156	0.319	0.31	0.148	0.166	0.226	0.137	0.556	0.139	0.162	0.095	0.136	0.111	0.332	0.475	0.133	0.221	0.123	0.42	0.111	0.163	0.145	0.183	0.143	0.287	0.259	0.187	0.343	0.406	0.144	0.138	0.559	0.282	0.136	0.174	0.088	0.121	0.091	0.528	0.345	0.165	0.229	0.228	0.25	0.151	0.112	0.133	0.143	0.157	0.122	0.136	0.132	0.127	0.121	0.124	0.132	0.215	0.131	0.124	0.179	0.123	0.128	0.14	0.128	0.128	0.163	0.144	0.143	0.155	0.131	0.133	0.222	0.147	0.116	0.09	0.121	0.123	0.147	0.141	0.141	0.202	0.123	0.133	0.131	0.232	0.232	0.145	0.191	0.213	0.134	0.149	0.162
23	0.144	0.147	0.154	0.157	0.326	0.315	0.149	0.167	0.232	0.14	0.588	0.139	0.163	0.095	0.137	0.111	0.33	0.479	0.133	0.222	0.124	0.426	0.112	0.162	0.145	0.185	0.143	0.301	0.258	0.188	0.344	0.409	0.145	0.141	0.595	0.277	0.137	0.173	0.088	0.121	0.091	0.55	0.34	0.163	0.247	0.239	0.261	0.151	0.115	0.133	0.144	0.171	0.122	0.138	0.133	0.127	0.122	0.127	0.133	0.233	0.132	0.124	0.179	0.123	0.129	0.141	0.128	0.13	0.169	0.145	0.144	0.155	0.131	0.134	0.234	0.149	0.117	0.09	0.122	0.123	0.147	0.142	0.142	0.207	0.124	0.134	0.132	0.229	0.234	0.147	0.196	0.22	0.135	0.15	0.163
24	0.145	0.148	0.154	0.159	0.332	0.317	0.15	0.168	0.238	0.143	0.611	0.14	0.164	0.095	0.138	0.111	0.335	0.48	0.134	0.218	0.125	0.423	0.112	0.162	0.146	0.185	0.144	0.316	0.258	0.19	0.343	0.404	0.146	0.146	0.63	0.274	0.138	0.175	0.088	0.122	0.092	0.571	0.335	0.163	0.264	0.251	0.272	0.152	0.12	0.135	0.144	0.186	0.123	0.139	0.134	0.127	0.124	0.129	0.134	0.248	0.133	0.124	0.18	0.124	0.129	0.142	0.129	0.132	0.174	0.145	0.145	0.157	0.132	0.134	0.246	0.152	0.117	0.091	0.122	0.124	0.149	0.142	0.142	0.212	0.124	0.134	0.133	0.228	0.232	0.147	0.202	0.228	0.136	0.151	0.164
25	0.145	0.148	0.155	0.16	0.338	0.306	0.151	0.169	0.244	0.147	0.632	0.14	0.165	0.095	0.139	0.112	0.346	0.483	0.135	0.217	0.127	0.43	0.112	0.164	0.146	0.184	0.144	0.331	0.26	0.19	0.339	0.4	0.146	0.144	0.666	0.269	0.139	0.174	0.088	0.122	0.092	0.592	0.329	0.161	0.282	0.261	0.286	0.152	0.123	0.135	0.145	0.202	0.123	0.14	0.136	0.127	0.126	0.131	0.135	0.267	0.135	0.125	0.181	0.124	0.13	0.142	0.13	0.133	0.179	0.146	0.146	0.158	0.133	0.135	0.258	0.154	0.117	0.091	0.123	0.125	0.149	0.143	0.143	0.217	0.125	0.135	0.134	0.225	0.231	0.147	0.209	0.237	0.136	0.152	0.165

### Sheet: PM2A_zcf13𝚫 𝚫+ZCF13
Experment 1
Substrates	Chondroitin Sulfate C	α-Cyclodextrin	ß-Cyclodextrin	γ-Cyclodextrin	Dextrin	Gelatin	Glycogen	Inulin	Laminarin	Mannan	Pectin	N-Acetyl-D- Galactosamine	N-Acetyl- Neuraminic Acid	ß-D-Allose	Amygdalin	D-Arabinose	D-Arabitol	L-Arabitol	Arbutin	2-Deoxy-D- Ribose	i-Erythritol	D-Fucose	3-0-ß-D- Galactopyranosyl- D-Arabinose	Gentiobiose	L-Glucose	Lactitol	D-Melezitose	Maltitol	α-Methyl-D- Glucoside	ß-Methyl-D- Galactoside	3-Methyl Glucose	ß-Methyl-D- Glucuronic Acid	α-Methyl-D- Mannoside	ß-Methyl-D- Xyloside	Palatinose	D-Raffinose	Salicin	Sedoheptulosan	L-Sorbose	Stachyose	D-Tagatose	Turanose	Xylitol	N-Acetyl-D- Glucosaminitol	γ-Amino Butyric Acid	δ-Amino Valeric Acid	Butyric Acid	Capric Acid	Caproic Acid	Citraconic Acid	Citramalic Acid	D-Glucosamine	2-Hydroxy Benzoic Acid	4-Hydroxy Benzoic Acid	ß-Hydroxy Butyric Acid	Glycolic Acid	α-Keto-Valeric Acid	Itaconic Acid	5-Keto-D- Gluconic Acid	D-Lactic Acid Methyl Ester	Malonic Acid	Melibionic Acid	Oxalic Acid	Oxalomalic Acid	Quinic Acid	D-Ribono-1,4- Lactone	Sebacic Acid	Sorbic Acid	Succinamic Acid	D-Tartaric Acid	L-Tartaric Acid	Acetamide	L-Alaninamide	N-Acetyl-L- Glutamic Acid	L-Arginine	Glycine	L-Histidine	L-Homoserine	Hydroxy-LProline	L-Isoleucine	L-Leucine	L-Lysine	L-Methionine	L-Ornithine	L-Phenylalanine	L-Pyroglutamic Acid	L-Valine	D,L-Carnitine	Sec-Butylamine	D,L-Octopamine	Putrescine	Dihydroxy Acetone	2,3-Butanediol	2,3-Butanedione	3-Hydroxy-2- Butanone
Time (hour)
0	0.099	0.092	0.09	0.087	0.088	0.086	0.087	0.128	0.087	0.116	0.122	0.083	0.083	0.081	0.082	0.09	0.084	0.086	0.089	0.088	0.083	0.085	0.083	0.084	0.083	0.083	0.093	0.086	0.088	0.084	0.086	0.084	0.089	0.084	0.082	0.085	0.082	0.086	0.087	0.085	0.085	0.084	0.085	0.09	0.084	0.083	0.112	0.197	0.088	0.083	0.084	0.088	0.089	0.092	0.085	0.089	0.087	0.083	0.085	0.086	0.085	0.092	0.109	0.085	0.089	0.085	0.087	0.121	0.09	0.082	0.085	0.13	0.086	0.084	0.084	0.084	0.085	0.085	0.084	0.085	0.152	0.084	0.084	0.083	0.084	0.085	0.082	0.085	0.121	0.087	0.086	0.109	0.086	0.085	0.086
1	0.102	0.092	0.084	0.087	0.089	0.087	0.089	0.13	0.087	0.103	0.117	0.083	0.083	0.082	0.083	0.135	0.085	0.086	0.09	0.091	0.083	0.085	0.083	0.084	0.083	0.083	0.091	0.086	0.087	0.083	0.086	0.085	0.084	0.082	0.082	0.085	0.082	0.085	0.088	0.085	0.086	0.084	0.086	0.088	0.084	0.083	0.106	0.197	0.086	0.083	0.084	0.088	0.089	0.091	0.085	0.089	0.088	0.083	0.086	0.089	0.085	0.091	0.153	0.085	0.091	0.085	0.083	0.12	0.089	0.082	0.086	0.121	0.086	0.084	0.084	0.084	0.085	0.085	0.084	0.09	0.177	0.085	0.084	0.084	0.084	0.085	0.082	0.084	0.225	0.087	0.086	0.108	0.087	0.085	0.086
2	0.101	0.09	0.084	0.087	0.089	0.088	0.089	0.133	0.088	0.095	0.113	0.083	0.083	0.082	0.083	0.201	0.085	0.086	0.09	0.15	0.083	0.085	0.083	0.084	0.084	0.084	0.092	0.087	0.087	0.084	0.085	0.085	0.083	0.082	0.082	0.085	0.082	0.086	0.088	0.085	0.086	0.084	0.086	0.092	0.084	0.083	0.082	0.189	0.086	0.083	0.085	0.088	0.089	0.091	0.086	0.089	0.088	0.084	0.086	0.09	0.085	0.09	0.164	0.085	0.091	0.085	0.083	0.118	0.092	0.082	0.086	0.121	0.086	0.084	0.084	0.085	0.085	0.086	0.085	0.095	0.182	0.085	0.085	0.084	0.084	0.085	0.082	0.085	0.254	0.088	0.086	0.106	0.087	0.086	0.087
3	0.093	0.089	0.083	0.087	0.089	0.088	0.089	0.134	0.088	0.093	0.113	0.083	0.083	0.082	0.082	0.32	0.085	0.086	0.09	0.191	0.084	0.085	0.083	0.085	0.084	0.084	0.092	0.087	0.087	0.084	0.084	0.085	0.083	0.082	0.083	0.085	0.082	0.086	0.088	0.085	0.086	0.084	0.086	0.094	0.084	0.083	0.082	0.206	0.086	0.083	0.085	0.088	0.089	0.091	0.086	0.089	0.088	0.084	0.086	0.09	0.085	0.09	0.166	0.085	0.091	0.085	0.083	0.116	0.094	0.082	0.086	0.121	0.086	0.084	0.084	0.085	0.085	0.085	0.085	0.099	0.184	0.085	0.085	0.084	0.084	0.085	0.082	0.085	0.267	0.088	0.086	0.106	0.087	0.086	0.087
4	0.09	0.088	0.083	0.087	0.089	0.089	0.09	0.136	0.088	0.093	0.113	0.084	0.083	0.082	0.083	0.451	0.086	0.086	0.09	0.226	0.084	0.085	0.083	0.085	0.084	0.084	0.093	0.087	0.088	0.084	0.084	0.085	0.083	0.082	0.083	0.086	0.082	0.086	0.088	0.085	0.087	0.085	0.087	0.097	0.084	0.084	0.082	0.189	0.086	0.083	0.085	0.088	0.089	0.091	0.086	0.089	0.088	0.084	0.087	0.09	0.086	0.09	0.169	0.086	0.091	0.085	0.083	0.114	0.097	0.082	0.087	0.121	0.086	0.084	0.084	0.085	0.085	0.086	0.085	0.101	0.189	0.085	0.085	0.085	0.085	0.086	0.082	0.085	0.272	0.088	0.086	0.106	0.087	0.086	0.088
5	0.089	0.088	0.084	0.088	0.09	0.091	0.091	0.137	0.089	0.094	0.114	0.084	0.084	0.082	0.083	0.555	0.086	0.087	0.09	0.276	0.085	0.085	0.083	0.085	0.084	0.085	0.094	0.088	0.089	0.085	0.085	0.086	0.084	0.083	0.084	0.086	0.083	0.086	0.089	0.085	0.087	0.085	0.087	0.098	0.085	0.084	0.083	0.192	0.086	0.083	0.086	0.088	0.089	0.091	0.086	0.09	0.088	0.085	0.088	0.091	0.086	0.09	0.171	0.086	0.091	0.086	0.084	0.114	0.101	0.082	0.088	0.123	0.087	0.084	0.085	0.085	0.085	0.086	0.085	0.105	0.19	0.085	0.086	0.085	0.085	0.086	0.082	0.085	0.275	0.089	0.087	0.106	0.088	0.086	0.088
6	0.09	0.089	0.085	0.088	0.091	0.093	0.092	0.138	0.09	0.095	0.117	0.085	0.085	0.083	0.084	0.666	0.087	0.088	0.091	0.311	0.086	0.085	0.083	0.086	0.085	0.085	0.095	0.089	0.09	0.086	0.085	0.087	0.085	0.084	0.085	0.087	0.084	0.087	0.089	0.086	0.087	0.086	0.089	0.1	0.086	0.084	0.084	0.193	0.086	0.084	0.086	0.089	0.09	0.092	0.087	0.09	0.089	0.086	0.089	0.092	0.086	0.091	0.17	0.086	0.091	0.087	0.084	0.113	0.103	0.083	0.089	0.124	0.088	0.085	0.086	0.086	0.086	0.086	0.086	0.108	0.193	0.086	0.087	0.086	0.086	0.087	0.083	0.086	0.268	0.089	0.088	0.106	0.088	0.087	0.09
7	0.091	0.09	0.086	0.089	0.092	0.098	0.094	0.14	0.092	0.096	0.121	0.086	0.086	0.083	0.085	0.715	0.089	0.09	0.092	0.396	0.087	0.085	0.083	0.087	0.086	0.086	0.098	0.091	0.092	0.089	0.085	0.088	0.087	0.085	0.087	0.088	0.085	0.088	0.089	0.087	0.086	0.088	0.09	0.102	0.087	0.086	0.085	0.2	0.086	0.084	0.088	0.089	0.091	0.093	0.088	0.091	0.09	0.087	0.091	0.093	0.087	0.092	0.175	0.087	0.092	0.088	0.085	0.112	0.106	0.085	0.09	0.126	0.09	0.086	0.087	0.087	0.086	0.086	0.087	0.112	0.198	0.087	0.088	0.088	0.087	0.088	0.084	0.087	0.259	0.09	0.089	0.107	0.09	0.088	0.091
8	0.094	0.092	0.089	0.091	0.095	0.105	0.096	0.143	0.095	0.098	0.128	0.088	0.088	0.084	0.086	0.743	0.092	0.093	0.094	0.457	0.089	0.086	0.084	0.088	0.087	0.088	0.102	0.094	0.095	0.092	0.086	0.091	0.09	0.087	0.09	0.09	0.087	0.089	0.089	0.089	0.087	0.092	0.092	0.104	0.09	0.087	0.087	0.192	0.087	0.086	0.09	0.089	0.092	0.094	0.09	0.093	0.093	0.088	0.093	0.096	0.089	0.094	0.174	0.088	0.094	0.09	0.087	0.112	0.109	0.087	0.092	0.129	0.092	0.088	0.089	0.089	0.087	0.086	0.088	0.116	0.203	0.089	0.09	0.09	0.089	0.09	0.085	0.09	0.255	0.092	0.091	0.11	0.092	0.09	0.094
9	0.098	0.096	0.092	0.093	0.1	0.117	0.101	0.146	0.1	0.1	0.141	0.09	0.092	0.084	0.089	0.769	0.096	0.097	0.096	0.526	0.092	0.086	0.084	0.091	0.088	0.091	0.107	0.098	0.099	0.098	0.087	0.095	0.094	0.089	0.095	0.093	0.09	0.091	0.088	0.092	0.087	0.097	0.095	0.105	0.094	0.09	0.091	0.185	0.087	0.087	0.093	0.089	0.095	0.096	0.093	0.095	0.094	0.09	0.097	0.099	0.09	0.096	0.18	0.09	0.095	0.094	0.09	0.112	0.11	0.089	0.096	0.133	0.096	0.091	0.093	0.091	0.088	0.086	0.09	0.121	0.206	0.091	0.091	0.093	0.091	0.092	0.086	0.093	0.252	0.095	0.095	0.114	0.094	0.092	0.099
10	0.102	0.101	0.097	0.096	0.108	0.135	0.107	0.151	0.108	0.104	0.162	0.094	0.098	0.085	0.092	0.777	0.102	0.103	0.1	0.567	0.097	0.086	0.084	0.094	0.091	0.094	0.114	0.103	0.103	0.106	0.089	0.101	0.101	0.093	0.102	0.097	0.094	0.094	0.089	0.097	0.086	0.107	0.1	0.106	0.1	0.094	0.097	0.187	0.088	0.09	0.097	0.09	0.098	0.099	0.097	0.098	0.097	0.092	0.103	0.103	0.093	0.1	0.186	0.093	0.098	0.099	0.094	0.112	0.113	0.094	0.101	0.139	0.102	0.095	0.098	0.095	0.09	0.086	0.093	0.125	0.213	0.095	0.095	0.098	0.095	0.096	0.088	0.097	0.248	0.098	0.1	0.119	0.098	0.096	0.105
11	0.108	0.109	0.102	0.101	0.118	0.156	0.114	0.156	0.118	0.108	0.182	0.099	0.106	0.086	0.098	0.789	0.111	0.11	0.104	0.58	0.104	0.086	0.084	0.098	0.094	0.098	0.122	0.111	0.109	0.117	0.091	0.109	0.109	0.098	0.116	0.103	0.1	0.098	0.089	0.103	0.086	0.119	0.106	0.106	0.109	0.098	0.105	0.176	0.088	0.095	0.102	0.091	0.102	0.102	0.101	0.102	0.1	0.095	0.11	0.109	0.097	0.104	0.19	0.096	0.101	0.106	0.1	0.113	0.114	0.1	0.107	0.147	0.109	0.101	0.105	0.1	0.091	0.087	0.097	0.13	0.216	0.099	0.098	0.105	0.099	0.101	0.091	0.103	0.248	0.104	0.107	0.127	0.104	0.101	0.114
12	0.113	0.119	0.109	0.106	0.131	0.18	0.122	0.162	0.131	0.112	0.2	0.105	0.113	0.086	0.104	0.781	0.123	0.118	0.11	0.599	0.11	0.086	0.084	0.103	0.097	0.102	0.129	0.12	0.114	0.128	0.094	0.119	0.118	0.104	0.137	0.111	0.106	0.102	0.088	0.111	0.088	0.136	0.115	0.107	0.123	0.105	0.117	0.182	0.089	0.1	0.109	0.092	0.107	0.107	0.107	0.105	0.104	0.098	0.118	0.118	0.102	0.11	0.197	0.1	0.105	0.112	0.106	0.113	0.116	0.107	0.116	0.157	0.117	0.108	0.116	0.107	0.093	0.086	0.102	0.133	0.22	0.105	0.103	0.114	0.105	0.107	0.094	0.111	0.247	0.11	0.115	0.136	0.111	0.107	0.125
13	0.118	0.128	0.116	0.113	0.144	0.202	0.128	0.168	0.148	0.116	0.219	0.111	0.12	0.088	0.112	0.768	0.139	0.126	0.115	0.607	0.116	0.086	0.084	0.108	0.102	0.107	0.137	0.133	0.12	0.139	0.098	0.127	0.126	0.111	0.164	0.12	0.113	0.106	0.088	0.118	0.088	0.155	0.126	0.107	0.136	0.112	0.133	0.198	0.09	0.106	0.115	0.095	0.112	0.111	0.113	0.109	0.108	0.103	0.126	0.13	0.108	0.114	0.202	0.104	0.11	0.119	0.113	0.115	0.119	0.114	0.125	0.168	0.125	0.114	0.13	0.114	0.096	0.087	0.107	0.137	0.225	0.11	0.109	0.126	0.111	0.114	0.098	0.118	0.248	0.117	0.124	0.146	0.119	0.114	0.136
14	0.122	0.136	0.123	0.12	0.16	0.222	0.133	0.174	0.165	0.12	0.242	0.116	0.125	0.088	0.118	0.788	0.157	0.132	0.119	0.613	0.121	0.086	0.084	0.111	0.106	0.111	0.144	0.149	0.126	0.147	0.103	0.134	0.13	0.116	0.193	0.129	0.119	0.11	0.089	0.123	0.086	0.176	0.138	0.108	0.147	0.119	0.148	0.189	0.092	0.111	0.121	0.098	0.116	0.115	0.119	0.112	0.112	0.108	0.132	0.143	0.113	0.118	0.205	0.109	0.114	0.124	0.118	0.117	0.122	0.12	0.134	0.176	0.132	0.119	0.144	0.121	0.098	0.087	0.111	0.139	0.23	0.114	0.114	0.139	0.116	0.119	0.103	0.125	0.246	0.124	0.133	0.156	0.126	0.121	0.146
15	0.126	0.141	0.127	0.125	0.174	0.24	0.137	0.179	0.18	0.122	0.268	0.119	0.128	0.089	0.122	0.796	0.174	0.137	0.122	0.633	0.125	0.086	0.085	0.114	0.11	0.115	0.149	0.168	0.132	0.153	0.108	0.139	0.134	0.119	0.223	0.136	0.123	0.113	0.088	0.126	0.088	0.199	0.15	0.108	0.158	0.128	0.161	0.173	0.093	0.114	0.125	0.103	0.119	0.117	0.123	0.114	0.115	0.112	0.136	0.156	0.118	0.121	0.209	0.114	0.118	0.128	0.122	0.119	0.126	0.124	0.14	0.183	0.137	0.122	0.157	0.126	0.101	0.087	0.114	0.142	0.231	0.117	0.12	0.153	0.12	0.124	0.107	0.129	0.247	0.129	0.141	0.165	0.131	0.126	0.153
16	0.129	0.146	0.13	0.13	0.189	0.257	0.141	0.183	0.193	0.125	0.297	0.121	0.131	0.09	0.126	0.789	0.191	0.141	0.125	0.637	0.128	0.086	0.085	0.116	0.113	0.117	0.153	0.187	0.139	0.158	0.113	0.143	0.136	0.123	0.255	0.141	0.126	0.116	0.089	0.127	0.086	0.222	0.162	0.109	0.169	0.137	0.173	0.192	0.096	0.118	0.129	0.11	0.122	0.12	0.127	0.115	0.118	0.117	0.139	0.168	0.122	0.123	0.209	0.119	0.121	0.13	0.126	0.121	0.13	0.127	0.145	0.188	0.141	0.126	0.169	0.131	0.103	0.087	0.116	0.145	0.234	0.119	0.123	0.168	0.123	0.127	0.112	0.133	0.254	0.133	0.149	0.175	0.134	0.131	0.159
17	0.131	0.15	0.133	0.133	0.203	0.271	0.143	0.186	0.206	0.128	0.325	0.123	0.133	0.091	0.128	0.799	0.208	0.144	0.127	0.646	0.131	0.086	0.085	0.117	0.116	0.12	0.157	0.207	0.146	0.162	0.117	0.145	0.138	0.125	0.286	0.145	0.129	0.118	0.089	0.129	0.088	0.247	0.174	0.109	0.18	0.145	0.186	0.193	0.1	0.121	0.132	0.121	0.124	0.122	0.13	0.116	0.121	0.122	0.142	0.178	0.125	0.124	0.21	0.123	0.123	0.133	0.129	0.124	0.134	0.13	0.149	0.192	0.144	0.128	0.18	0.136	0.105	0.087	0.118	0.148	0.237	0.121	0.125	0.183	0.125	0.13	0.115	0.136	0.259	0.136	0.157	0.184	0.137	0.136	0.163
18	0.133	0.153	0.134	0.136	0.218	0.282	0.145	0.189	0.217	0.13	0.355	0.124	0.134	0.092	0.129	0.801	0.223	0.146	0.129	0.653	0.133	0.086	0.085	0.118	0.117	0.122	0.159	0.227	0.155	0.165	0.119	0.147	0.139	0.127	0.323	0.149	0.131	0.119	0.088	0.13	0.087	0.271	0.186	0.108	0.192	0.154	0.198	0.182	0.102	0.123	0.134	0.133	0.125	0.123	0.133	0.117	0.123	0.126	0.143	0.189	0.128	0.125	0.212	0.126	0.125	0.135	0.131	0.127	0.138	0.131	0.152	0.195	0.146	0.129	0.191	0.14	0.107	0.088	0.12	0.151	0.239	0.123	0.127	0.197	0.126	0.131	0.117	0.138	0.259	0.138	0.163	0.192	0.139	0.138	0.167
19	0.135	0.155	0.135	0.138	0.231	0.292	0.146	0.191	0.227	0.133	0.387	0.125	0.135	0.092	0.13	0.791	0.238	0.148	0.13	0.661	0.135	0.086	0.085	0.119	0.118	0.123	0.161	0.246	0.164	0.168	0.12	0.148	0.14	0.13	0.357	0.152	0.132	0.12	0.088	0.13	0.086	0.298	0.197	0.108	0.204	0.162	0.211	0.191	0.105	0.124	0.136	0.148	0.127	0.125	0.135	0.118	0.126	0.13	0.145	0.2	0.13	0.126	0.217	0.128	0.127	0.136	0.133	0.13	0.142	0.132	0.155	0.198	0.148	0.13	0.2	0.144	0.108	0.088	0.121	0.156	0.241	0.124	0.128	0.211	0.128	0.133	0.119	0.139	0.251	0.14	0.169	0.2	0.141	0.142	0.17
20	0.136	0.157	0.136	0.139	0.244	0.3	0.148	0.193	0.236	0.137	0.416	0.127	0.136	0.093	0.131	0.793	0.252	0.149	0.131	0.669	0.137	0.086	0.086	0.12	0.119	0.124	0.163	0.266	0.174	0.17	0.12	0.149	0.141	0.132	0.394	0.155	0.134	0.121	0.089	0.131	0.087	0.32	0.208	0.108	0.217	0.171	0.225	0.18	0.108	0.125	0.137	0.165	0.128	0.125	0.137	0.118	0.127	0.134	0.146	0.21	0.132	0.127	0.213	0.129	0.129	0.137	0.134	0.134	0.145	0.134	0.157	0.201	0.149	0.131	0.211	0.148	0.109	0.088	0.122	0.161	0.242	0.126	0.129	0.226	0.129	0.134	0.121	0.141	0.235	0.142	0.174	0.207	0.142	0.144	0.173
21	0.137	0.157	0.137	0.14	0.255	0.307	0.149	0.195	0.245	0.14	0.441	0.127	0.137	0.094	0.131	0.783	0.263	0.15	0.132	0.676	0.139	0.086	0.086	0.12	0.12	0.125	0.164	0.286	0.184	0.171	0.12	0.15	0.141	0.134	0.429	0.158	0.135	0.122	0.089	0.131	0.088	0.338	0.22	0.108	0.231	0.18	0.238	0.18	0.11	0.126	0.139	0.183	0.128	0.126	0.138	0.118	0.13	0.137	0.148	0.222	0.133	0.127	0.213	0.13	0.13	0.136	0.135	0.137	0.149	0.134	0.16	0.202	0.15	0.132	0.22	0.151	0.109	0.088	0.122	0.169	0.245	0.127	0.13	0.242	0.129	0.134	0.122	0.141	0.217	0.143	0.18	0.215	0.143	0.145	0.177
22	0.138	0.158	0.138	0.141	0.265	0.313	0.15	0.197	0.253	0.145	0.463	0.128	0.137	0.094	0.131	0.778	0.274	0.152	0.132	0.675	0.142	0.087	0.086	0.121	0.121	0.126	0.165	0.307	0.195	0.173	0.12	0.15	0.142	0.137	0.466	0.16	0.136	0.123	0.088	0.131	0.087	0.356	0.23	0.108	0.245	0.19	0.253	0.185	0.112	0.127	0.14	0.202	0.129	0.127	0.139	0.119	0.131	0.14	0.149	0.233	0.134	0.127	0.212	0.13	0.131	0.138	0.136	0.14	0.154	0.135	0.161	0.203	0.151	0.132	0.227	0.155	0.109	0.088	0.123	0.176	0.25	0.128	0.132	0.258	0.131	0.135	0.122	0.143	0.213	0.145	0.185	0.224	0.144	0.147	0.18
23	0.138	0.16	0.139	0.142	0.274	0.317	0.15	0.199	0.26	0.149	0.483	0.128	0.138	0.094	0.132	0.788	0.286	0.153	0.133	0.673	0.144	0.087	0.087	0.121	0.121	0.126	0.166	0.33	0.205	0.175	0.12	0.151	0.143	0.14	0.496	0.162	0.137	0.123	0.089	0.132	0.087	0.372	0.241	0.11	0.258	0.199	0.27	0.184	0.114	0.127	0.141	0.222	0.13	0.127	0.141	0.119	0.133	0.142	0.151	0.247	0.135	0.127	0.215	0.13	0.131	0.139	0.137	0.142	0.159	0.136	0.163	0.204	0.152	0.132	0.234	0.158	0.11	0.089	0.123	0.184	0.261	0.129	0.132	0.272	0.13	0.136	0.123	0.143	0.221	0.146	0.19	0.233	0.145	0.148	0.182
24	0.139	0.161	0.14	0.143	0.28	0.319	0.15	0.201	0.268	0.153	0.498	0.129	0.138	0.094	0.132	0.79	0.297	0.154	0.133	0.681	0.146	0.087	0.087	0.123	0.121	0.127	0.167	0.352	0.215	0.177	0.12	0.151	0.144	0.142	0.529	0.163	0.138	0.124	0.088	0.132	0.087	0.39	0.252	0.111	0.271	0.208	0.288	0.178	0.116	0.128	0.141	0.241	0.13	0.128	0.142	0.119	0.134	0.145	0.152	0.26	0.136	0.128	0.217	0.13	0.132	0.139	0.139	0.144	0.164	0.136	0.166	0.205	0.153	0.132	0.241	0.161	0.11	0.089	0.124	0.186	0.266	0.13	0.134	0.287	0.131	0.136	0.124	0.144	0.211	0.147	0.193	0.243	0.146	0.15	0.185
25	0.138	0.162	0.14	0.144	0.284	0.317	0.149	0.203	0.274	0.157	0.513	0.129	0.138	0.095	0.132	0.793	0.308	0.155	0.134	0.688	0.148	0.087	0.088	0.123	0.122	0.127	0.167	0.374	0.227	0.178	0.12	0.151	0.145	0.145	0.561	0.165	0.139	0.124	0.088	0.133	0.089	0.409	0.263	0.112	0.283	0.216	0.308	0.18	0.118	0.128	0.142	0.26	0.131	0.128	0.143	0.119	0.136	0.147	0.154	0.273	0.137	0.128	0.214	0.13	0.132	0.14	0.139	0.146	0.168	0.137	0.168	0.207	0.153	0.132	0.248	0.164	0.11	0.089	0.124	0.191	0.272	0.131	0.135	0.3	0.131	0.137	0.125	0.144	0.206	0.148	0.196	0.253	0.147	0.152	0.186
Experment 2
Substrates	Chondroitin Sulfate C	α-Cyclodextrin	ß-Cyclodextrin	γ-Cyclodextrin	Dextrin	Gelatin	Glycogen	Inulin	Laminarin	Mannan	Pectin	N-Acetyl-D- Galactosamine	N-Acetyl- Neuraminic Acid	ß-D-Allose	Amygdalin	D-Arabinose	D-Arabitol	L-Arabitol	Arbutin	2-Deoxy-D- Ribose	i-Erythritol	D-Fucose	3-0-ß-D- Galactopyranosyl- D-Arabinose	Gentiobiose	L-Glucose	Lactitol	D-Melezitose	Maltitol	α-Methyl-D- Glucoside	ß-Methyl-D- Galactoside	3-Methyl Glucose	ß-Methyl-D- Glucuronic Acid	α-Methyl-D- Mannoside	ß-Methyl-D- Xyloside	Palatinose	D-Raffinose	Salicin	Sedoheptulosan	L-Sorbose	Stachyose	D-Tagatose	Turanose	Xylitol	N-Acetyl-D- Glucosaminitol	γ-Amino Butyric Acid	δ-Amino Valeric Acid	Butyric Acid	Capric Acid	Caproic Acid	Citraconic Acid	Citramalic Acid	D-Glucosamine	2-Hydroxy Benzoic Acid	4-Hydroxy Benzoic Acid	ß-Hydroxy Butyric Acid	Glycolic Acid	α-Keto-Valeric Acid	Itaconic Acid	5-Keto-D- Gluconic Acid	D-Lactic Acid Methyl Ester	Malonic Acid	Melibionic Acid	Oxalic Acid	Oxalomalic Acid	Quinic Acid	D-Ribono-1,4- Lactone	Sebacic Acid	Sorbic Acid	Succinamic Acid	D-Tartaric Acid	L-Tartaric Acid	Acetamide	L-Alaninamide	N-Acetyl-L- Glutamic Acid	L-Arginine	Glycine	L-Histidine	L-Homoserine	Hydroxy-LProline	L-Isoleucine	L-Leucine	L-Lysine	L-Methionine	L-Ornithine	L-Phenylalanine	L-Pyroglutamic Acid	L-Valine	D,L-Carnitine	Sec-Butylamine	D,L-Octopamine	Putrescine	Dihydroxy Acetone	2,3-Butanediol	2,3-Butanedione	3-Hydroxy-2- Butanone
Time (hour)
0	0.088	0.09	0.089	0.087	0.088	0.087	0.088	0.124	0.088	0.088	0.101	0.085	0.084	0.086	0.085	0.092	0.086	0.085	0.088	0.093	0.086	0.087	0.084	0.084	0.084	0.083	0.085	0.086	0.086	0.085	0.086	0.085	0.083	0.083	0.084	0.084	0.084	0.085	0.088	0.086	0.086	0.085	0.086	0.085	0.084	0.085	0.085	0.111	0.087	0.084	0.086	0.089	0.088	0.09	0.087	0.088	0.088	0.09	0.091	0.087	0.084	0.09	0.113	0.086	0.087	0.085	0.084	0.096	0.088	0.084	0.086	0.091	0.085	0.084	0.085	0.086	0.086	0.087	0.085	0.086	0.116	0.085	0.085	0.084	0.085	0.087	0.084	0.086	0.089	0.085	0.087	0.106	0.086	0.086	0.084
1	0.088	0.09	0.089	0.087	0.088	0.0886	0.088	0.125	0.09	0.089	0.101	0.085	0.084	0.086	0.085	0.122	0.086	0.085	0.088	0.1	0.087	0.087	0.084	0.084	0.084	0.083	0.085	0.086	0.086	0.085	0.086	0.085	0.083	0.083	0.085	0.084	0.084	0.085	0.088	0.086	0.086	0.085	0.086	0.085	0.084	0.085	0.085	0.111	0.087	0.084	0.086	0.089	0.088	0.09	0.087	0.088	0.088	0.09	0.091	0.087	0.084	0.09	0.146	0.086	0.087	0.085	0.084	0.096	0.088	0.084	0.086	0.091	0.085	0.084	0.085	0.086	0.086	0.087	0.085	0.086	0.119	0.085	0.085	0.084	0.085	0.087	0.084	0.092	0.089	0.085	0.087	0.106	0.087	0.086	0.084
2	0.089	0.091	0.089	0.087	0.088	0.087	0.088	0.126	0.09	0.089	0.103	0.085	0.085	0.086	0.085	0.176	0.086	0.085	0.088	0.124	0.09	0.088	0.085	0.085	0.084	0.084	0.085	0.086	0.088	0.085	0.086	0.085	0.083	0.083	0.085	0.084	0.084	0.085	0.088	0.086	0.086	0.085	0.086	0.085	0.084	0.085	0.085	0.111	0.087	0.084	0.086	0.089	0.088	0.09	0.087	0.088	0.088	0.09	0.091	0.087	0.084	0.09	0.158	0.086	0.087	0.085	0.084	0.096	0.089	0.084	0.087	0.091	0.085	0.084	0.085	0.086	0.086	0.087	0.085	0.086	0.121	0.085	0.085	0.084	0.085	0.087	0.084	0.099	0.089	0.086	0.087	0.106	0.088	0.086	0.084
3	0.089	0.092	0.089	0.088	0.089	0.087	0.089	0.127	0.091	0.09	0.105	0.085	0.087	0.086	0.085	0.245	0.088	0.085	0.088	0.167	0.093	0.09	0.087	0.086	0.084	0.085	0.085	0.086	0.09	0.085	0.086	0.085	0.083	0.083	0.085	0.084	0.084	0.085	0.088	0.086	0.086	0.085	0.086	0.085	0.084	0.085	0.085	0.112	0.087	0.084	0.087	0.089	0.088	0.09	0.087	0.088	0.088	0.09	0.091	0.087	0.084	0.09	0.157	0.086	0.087	0.085	0.084	0.096	0.089	0.084	0.088	0.092	0.085	0.084	0.085	0.086	0.086	0.088	0.085	0.086	0.126	0.085	0.085	0.084	0.085	0.087	0.084	0.109	0.089	0.086	0.087	0.106	0.09	0.087	0.084
4	0.089	0.092	0.089	0.088	0.089	0.09	0.091	0.128	0.091	0.091	0.108	0.086	0.092	0.086	0.085	0.352	0.094	0.085	0.088	0.193	0.097	0.092	0.091	0.089	0.084	0.086	0.086	0.086	0.094	0.085	0.086	0.085	0.084	0.084	0.086	0.085	0.084	0.086	0.088	0.086	0.086	0.085	0.086	0.085	0.084	0.085	0.085	0.112	0.087	0.084	0.087	0.089	0.088	0.09	0.087	0.088	0.088	0.09	0.091	0.087	0.084	0.09	0.158	0.086	0.087	0.086	0.085	0.096	0.09	0.084	0.089	0.093	0.085	0.084	0.085	0.086	0.086	0.087	0.085	0.086	0.13	0.085	0.085	0.085	0.086	0.088	0.084	0.113	0.09	0.086	0.088	0.106	0.095	0.087	0.085
5	0.089	0.093	0.089	0.089	0.091	0.093	0.093	0.13	0.092	0.093	0.117	0.086	0.096	0.086	0.085	0.439	0.099	0.086	0.088	0.245	0.102	0.095	0.096	0.092	0.084	0.087	0.086	0.087	0.099	0.085	0.086	0.085	0.084	0.085	0.087	0.086	0.084	0.087	0.088	0.086	0.086	0.086	0.086	0.085	0.084	0.085	0.085	0.112	0.087	0.084	0.088	0.089	0.089	0.09	0.087	0.088	0.088	0.09	0.091	0.087	0.084	0.09	0.159	0.086	0.087	0.087	0.086	0.096	0.092	0.085	0.09	0.094	0.086	0.085	0.086	0.087	0.086	0.087	0.086	0.087	0.133	0.085	0.085	0.086	0.086	0.089	0.085	0.119	0.091	0.087	0.09	0.107	0.099	0.087	0.086
6	0.09	0.095	0.09	0.089	0.093	0.095	0.095	0.133	0.092	0.096	0.124	0.087	0.102	0.086	0.085	0.521	0.108	0.087	0.089	0.279	0.106	0.099	0.102	0.095	0.084	0.088	0.088	0.088	0.106	0.086	0.086	0.086	0.084	0.086	0.088	0.087	0.084	0.088	0.088	0.086	0.086	0.087	0.086	0.085	0.084	0.085	0.085	0.112	0.087	0.084	0.089	0.089	0.09	0.09	0.088	0.089	0.089	0.091	0.092	0.088	0.085	0.09	0.161	0.087	0.087	0.088	0.087	0.096	0.094	0.086	0.091	0.096	0.087	0.086	0.087	0.088	0.087	0.087	0.087	0.088	0.14	0.085	0.085	0.087	0.087	0.09	0.086	0.121	0.093	0.088	0.09	0.108	0.103	0.088	0.086
7	0.09	0.098	0.09	0.09	0.096	0.101	0.097	0.136	0.095	0.099	0.132	0.089	0.107	0.086	0.086	0.623	0.118	0.089	0.09	0.342	0.11	0.104	0.108	0.099	0.085	0.09	0.089	0.089	0.115	0.087	0.086	0.087	0.085	0.087	0.09	0.088	0.084	0.089	0.088	0.086	0.086	0.089	0.087	0.085	0.084	0.085	0.086	0.112	0.088	0.085	0.09	0.09	0.092	0.091	0.089	0.09	0.089	0.091	0.093	0.09	0.086	0.091	0.164	0.087	0.087	0.089	0.088	0.097	0.098	0.087	0.092	0.097	0.088	0.087	0.088	0.09	0.088	0.088	0.088	0.089	0.147	0.086	0.085	0.088	0.088	0.091	0.087	0.125	0.096	0.089	0.091	0.109	0.105	0.089	0.088
8	0.093	0.099	0.091	0.091	0.101	0.107	0.101	0.14	0.098	0.102	0.141	0.09	0.113	0.086	0.087	0.692	0.129	0.09	0.091	0.381	0.116	0.112	0.116	0.104	0.085	0.092	0.091	0.09	0.129	0.089	0.087	0.088	0.086	0.088	0.094	0.091	0.084	0.091	0.088	0.087	0.086	0.093	0.088	0.085	0.085	0.086	0.087	0.113	0.088	0.086	0.091	0.091	0.096	0.092	0.09	0.091	0.09	0.093	0.095	0.093	0.087	0.092	0.166	0.088	0.089	0.09	0.09	0.098	0.103	0.088	0.094	0.1	0.09	0.098	0.089	0.091	0.09	0.088	0.09	0.09	0.154	0.087	0.086	0.089	0.089	0.093	0.088	0.129	0.1	0.09	0.093	0.11	0.107	0.091	0.089
9	0.094	0.103	0.092	0.093	0.106	0.116	0.105	0.145	0.102	0.106	0.15	0.091	0.121	0.087	0.09	0.719	0.141	0.093	0.093	0.433	0.122	0.118	0.123	0.109	0.086	0.098	0.096	0.092	0.14	0.094	0.088	0.09	0.088	0.089	0.099	0.098	0.085	0.094	0.088	0.089	0.086	0.097	0.09	0.085	0.086	0.087	0.088	0.113	0.089	0.087	0.094	0.091	0.104	0.093	0.092	0.092	0.092	0.094	0.099	0.098	0.088	0.093	0.168	0.09	0.091	0.092	0.093	0.099	0.107	0.09	0.096	0.104	0.094	0.089	0.091	0.096	0.091	0.088	0.092	0.091	0.161	0.088	0.087	0.093	0.092	0.098	0.089	0.133	0.105	0.091	0.097	0.111	0.109	0.094	0.091
10	0.097	0.108	0.094	0.097	0.111	0.127	0.11	0.153	0.107	0.11	0.16	0.093	0.13	0.088	0.093	0.738	0.199	0.097	0.096	0.492	0.13	0.127	0.131	0.116	0.088	0.103	0.106	0.096	0.159	0.102	0.098	0.093	0.09	0.091	0.108	0.104	0.086	0.099	0.089	0.091	0.086	0.103	0.093	0.085	0.088	0.088	0.09	0.111	0.09	0.089	0.099	0.092	0.109	0.095	0.095	0.093	0.097	0.096	0.104	0.106	0.09	0.095	0.172	0.092	0.095	0.095	0.096	0.1	0.112	0.092	0.099	0.11	0.099	0.091	0.097	0.101	0.095	0.088	0.097	0.093	0.167	0.091	0.089	0.1	0.098	0.103	0.091	0.135	0.111	0.095	0.102	0.112	0.111	0.097	0.094
11	0.101	0.114	0.094	0.103	0.118	0.143	0.117	0.161	0.114	0.115	0.173	0.095	0.142	0.089	0.097	0.744	0.231	0.102	0.099	0.506	0.136	0.134	0.142	0.124	0.09	0.109	0.118	0.101	0.181	0.118	0.09	0.097	0.094	0.095	0.119	0.114	0.087	0.105	0.089	0.095	0.086	0.109	0.099	0.085	0.091	0.089	0.094	0.112	0.091	0.091	0.105	0.094	0.116	0.099	0.1	0.095	0.101	0.099	0.111	0.118	0.095	0.097	0.177	0.095	0.097	0.099	0.101	0.101	0.118	0.095	0.106	0.118	0.105	0.095	0.101	0.108	0.098	0.088	0.103	0.097	0.171	0.099	0.091	0.108	0.104	0.109	0.096	0.138	0.116	0.099	0.105	0.114	0.114	0.103	0.099
12	0.104	0.122	0.095	0.107	0.126	0.161	0.126	0.168	0.126	0.121	0.185	0.098	0.157	0.09	0.102	0.743	0.269	0.108	0.104	0.51	0.141	0.139	0.151	0.133	0.092	0.119	0.129	0.107	0.21	0.13	0.092	0.103	0.098	0.101	0.137	0.122	0.09	0.111	0.089	0.099	0.086	0.118	0.104	0.085	0.096	0.092	0.098	0.111	0.092	0.094	0.113	0.096	0.126	0.105	0.106	0.098	0.104	0.103	0.117	0.13	0.101	0.1	0.184	0.099	0.101	0.104	0.106	0.103	0.124	0.1	0.115	0.126	0.113	0.099	0.108	0.114	0.1	0.089	0.109	0.101	0.178	0.106	0.096	0.119	0.112	0.116	0.103	0.142	0.121	0.105	0.108	0.115	0.12	0.11	0.106
13	0.107	0.128	0.096	0.112	0.137	0.182	0.139	0.176	0.137	0.129	0.199	0.102	0.169	0.09	0.11	0.735	0.297	0.116	0.109	0.513	0.143	0.142	0.163	0.141	0.095	0.126	0.14	0.113	0.25	0.138	0.095	0.11	0.103	0.108	0.162	0.134	0.094	0.118	0.089	0.105	0.086	0.172	0.117	0.086	0.104	0.097	0.117	0.111	0.094	0.099	0.119	0.101	0.131	0.114	0.116	0.101	0.108	0.109	0.123	0.147	0.108	0.105	0.192	0.103	0.105	0.109	0.112	0.107	0.13	0.104	0.123	0.132	0.119	0.105	0.129	0.121	0.103	0.089	0.115	0.107	0.186	0.114	0.1	0.129	0.123	0.123	0.11	0.146	0.126	0.114	0.112	0.118	0.125	0.116	0.117
14	0.111	0.135	0.098	0.119	0.148	0.203	0.148	0.182	0.148	0.136	0.214	0.108	0.183	0.091	0.117	0.731	0.302	0.123	0.114	0.516	0.145	0.147	0.175	0.153	0.099	0.134	0.151	0.125	0.271	0.145	0.098	0.121	0.111	0.115	0.199	0.147	0.1	0.126	0.089	0.114	0.087	0.202	0.144	0.087	0.113	0.107	0.138	0.112	0.097	0.106	0.127	0.108	0.136	0.123	0.123	0.106	0.114	0.114	0.129	0.159	0.115	0.115	0.198	0.107	0.108	0.117	0.119	0.11	0.135	0.111	0.139	0.139	0.125	0.116	0.147	0.129	0.105	0.089	0.122	0.112	0.197	0.121	0.104	0.139	0.131	0.128	0.118	0.15	0.132	0.125	0.116	0.121	0.13	0.122	0.132
15	0.117	0.145	0.101	0.124	0.164	0.233	0.16	0.196	0.158	0.142	0.244	0.114	0.198	0.091	0.126	0.739	0.311	0.129	0.119	0.518	0.147	0.15	0.182	0.16	0.104	0.14	0.161	0.136	0.282	0.155	0.103	0.135	0.119	0.123	0.242	0.159	0.108	0.132	0.09	0.122	0.087	0.241	0.16	0.088	0.125	0.118	0.146	0.112	0.102	0.113	0.135	0.119	0.144	0.13	0.129	0.111	0.119	0.118	0.133	0.185	0.123	0.124	0.207	0.111	0.113	0.126	0.125	0.113	0.142	0.117	0.147	0.145	0.131	0.124	0.172	0.135	0.109	0.089	0.126	0.119	0.208	0.129	0.113	0.156	0.14	0.133	0.125	0.153	0.137	0.137	0.121	0.126	0.134	0.127	0.144
16	0.12	0.153	0.104	0.128	0.183	0.258	0.171	0.2	0.172	0.151	0.289	0.118	0.211	0.092	0.131	0.735	0.315	0.133	0.125	0.519	0.148	0.153	0.191	0.165	0.11	0.147	0.167	0.146	0.302	0.159	0.106	0.151	0.132	0.131	0.291	0.17	0.116	0.138	0.09	0.128	0.087	0.269	0.173	0.089	0.139	0.132	0.171	0.11	0.106	0.12	0.143	0.131	0.149	0.137	0.136	0.118	0.122	0.123	0.139	0.208	0.129	0.137	0.212	0.116	0.119	0.134	0.132	0.117	0.146	0.125	0.151	0.15	0.138	0.133	0.184	0.149	0.113	0.089	0.131	0.125	0.219	0.138	0.116	0.176	0.149	0.137	0.132	0.154	0.143	0.147	0.126	0.131	0.138	0.131	0.151
17	0.125	0.16	0.107	0.136	0.199	0.264	0.174	0.202	0.185	0.159	0.345	0.122	0.229	0.093	0.138	0.732	0.32	0.139	0.131	0.523	0.149	0.155	0.201	0.169	0.115	0.147	0.174	0.159	0.321	0.164	0.11	0.162	0.145	0.137	0.337	0.178	0.123	0.145	0.091	0.134	0.088	0.306	0.189	0.09	0.156	0.156	0.193	0.113	0.112	0.129	0.152	0.142	0.158	0.143	0.139	0.123	0.126	0.122	0.144	0.227	0.137	0.145	0.219	0.121	0.125	0.141	0.138	0.121	0.149	0.131	0.156	0.157	0.143	0.141	0.196	0.159	0.118	0.089	0.137	0.129	0.231	0.147	0.119	0.199	0.154	0.143	0.137	0.155	0.149	0.154	0.131	0.137	0.141	0.137	0.158
18	0.131	0.163	0.11	0.146	0.215	0.278	0.176	0.203	0.196	0.166	0.401	0.128	0.238	0.094	0.141	0.737	0.324	0.144	0.135	0.521	0.15	0.157	0.208	0.172	0.119	0.156	0.183	0.17	0.326	0.166	0.114	0.173	0.157	0.147	0.381	0.185	0.129	0.148	0.092	0.14	0.088	0.332	0.199	0.091	0.17	0.168	0.211	0.113	0.119	0.136	0.164	0.153	0.163	0.146	0.144	0.127	0.129	0.132	0.148	0.249	0.148	0.153	0.222	0.124	0.13	0.149	0.144	0.125	0.152	0.136	0.159	0.164	0.149	0.152	0.206	0.168	0.121	0.089	0.142	0.133	0.242	0.143	0.121	0.21	0.156	0.148	0.143	0.155	0.157	0.157	0.134	0.145	0.143	0.141	0.164
19	0.137	0.165	0.115	0.154	0.239	0.289	0.178	0.204	0.204	0.171	0.445	0.136	0.249	0.094	0.143	0.739	0.326	0.149	0.139	0.526	0.151	0.159	0.214	0.177	0.122	0.16	0.186	0.186	0.332	0.169	0.117	0.18	0.164	0.154	0.409	0.195	0.136	0.15	0.093	0.143	0.088	0.355	0.21	0.092	0.195	0.192	0.227	0.113	0.125	0.145	0.173	0.167	0.168	0.148	0.149	0.132	0.132	0.136	0.153	0.27	0.15	0.159	0.224	0.127	0.134	0.154	0.149	0.13	0.155	0.142	0.162	0.169	0.155	0.157	0.216	0.176	0.124	0.09	0.146	0.139	0.246	0.16	0.123	0.226	0.158	0.151	0.148	0.156	0.161	0.16	0.136	0.152	0.145	0.143	0.168
20	0.141	0.166	0.121	0.16	0.252	0.299	0.179	0.205	0.211	0.174	0.461	0.143	0.253	0.095	0.144	0.732	0.329	0.156	0.143	0.527	0.153	0.162	0.219	0.18	0.126	0.163	0.189	0.207	0.336	0.171	0.121	0.185	0.168	0.161	0.452	0.201	0.142	0.152	0.094	0.145	0.089	0.369	0.224	0.093	0.221	0.206	0.239	0.112	0.132	0.151	0.177	0.175	0.171	0.149	0.155	0.136	0.136	0.139	0.158	0.292	0.153	0.163	0.226	0.129	0.138	0.157	0.153	0.136	0.157	0.148	0.166	0.175	0.157	0.162	0.223	0.19	0.127	0.09	0.151	0.143	0.252	0.164	0.124	0.246	0.16	0.153	0.151	0.156	0.164	0.162	0.138	0.157	0.146	0.144	0.171
21	0.145	0.169	0.128	0.162	0.267	0.307	0.18	0.204	0.219	0.175	0.481	0.152	0.256	0.096	0.145	0.74	0.333	0.163	0.145	0.525	0.152	0.164	0.225	0.183	0.129	0.164	0.191	0.226	0.338	0.172	0.123	0.187	0.172	0.169	0.489	0.203	0.147	0.154	0.096	0.147	0.089	0.383	0.234	0.094	0.259	0.218	0.248	0.113	0.139	0.154	0.179	0.193	0.172	0.151	0.16	0.139	0.139	0.143	0.161	0.309	0.156	0.165	0.227	0.131	0.142	0.159	0.155	0.143	0.159	0.154	0.169	0.182	0.158	0.167	0.23	0.197	0.13	0.09	0.155	0.148	0.259	0.17	0.125	0.26	0.162	0.154	0.155	0.157	0.166	0.163	0.139	0.16	0.147	0.145	0.173
22	0.149	0.171	0.135	0.164	0.279	0.316	0.181	0.205	0.228	0.177	0.503	0.157	0.26	0.096	0.145	0.738	0.335	0.168	0.146	0.527	0.153	0.166	0.229	0.185	0.132	0.165	0.192	0.24	0.339	0.172	0.124	0.188	0.174	0.175	0.521	0.204	0.151	0.155	0.097	0.148	0.089	0.402	0.247	0.095	0.283	0.232	0.259	0.113	0.147	0.156	0.181	0.21	0.173	0.151	0.164	0.143	0.141	0.147	0.164	0.331	0.158	0.166	0.228	0.133	0.147	0.162	0.157	0.148	0.161	0.162	0.171	0.186	0.159	0.169	0.236	0.203	0.132	0.091	0.159	0.152	0.266	0.174	0.126	0.275	0.163	0.155	0.157	0.158	0.168	0.164	0.14	0.162	0.148	0.147	0.175
23	0.154	0.174	0.146	0.167	0.285	0.32	0.18	0.205	0.239	0.179	0.513	0.163	0.263	0.097	0.145	0.738	0.336	0.174	0.147	0.524	0.153	0.167	0.233	0.187	0.134	0.166	0.193	0.262	0.34	0.173	0.125	0.189	0.176	0.177	0.553	0.205	0.153	0.156	0.098	0.149	0.09	0.422	0.267	0.096	0.303	0.245	0.267	0.113	0.154	0.157	0.182	0.225	0.173	0.151	0.169	0.146	0.146	0.15	0.165	0.34	0.16	0.167	0.229	0.135	0.148	0.164	0.158	0.153	0.162	0.165	0.172	0.191	0.16	0.17	0.247	0.21	0.133	0.091	0.164	0.155	0.271	0.179	0.127	0.285	0.164	0.156	0.158	0.159	0.169	0.164	0.141	0.166	0.149	0.148	0.177
24	0.158	0.176	0.149	0.169	0.291	0.325	0.18	0.205	0.248	0.18	0.521	0.166	0.265	0.098	0.145	0.735	0.337	0.18	0.148	0.528	0.154	0.167	0.235	0.19	0.136	0.166	0.193	0.281	0.341	0.174	0.125	0.191	0.177	0.18	0.586	0.206	0.154	0.157	0.099	0.15	0.091	0.449	0.29	0.098	0.314	0.262	0.274	0.114	0.158	0.158	0.182	0.245	0.173	0.151	0.174	0.149	0.147	0.152	0.166	0.348	0.161	0.168	0.229	0.136	0.149	0.166	0.16	0.156	0.163	0.167	0.173	0.194	0.161	0.172	0.252	0.214	0.135	0.091	0.166	0.158	0.276	0.181	0.127	0.291	0.165	0.157	0.159	0.159	0.169	0.165	0.142	0.169	0.15	0.149	0.178
25	0.162	0.178	0.154	0.17	0.299	0.327	0.181	0.205	0.257	0.181	0.529	0.169	0.267	0.099	0.145	0.737	0.339	0.186	0.148	0.53	0.154	0.167	0.238	0.192	0.138	0.165	0.193	0.304	0.342	0.175	0.125	0.192	0.178	0.182	0.607	0.207	0.155	0.157	0.099	0.15	0.092	0.467	0.304	0.099	0.326	0.282	0.289	0.114	0.164	0.159	0.182	0.27	0.173	0.152	0.179	0.152	0.149	0.155	0.167	0.356	0.161	0.168	0.23	0.138	0.15	0.166	0.161	0.159	0.164	0.168	0.174	0.201	0.162	0.171	0.256	0.221	0.136	0.092	0.169	0.16	0.279	0.183	0.127	0.303	0.166	0.158	0.159	0.16	0.17	0.165	0.142	0.173	0.151	0.149	0.18
Experment 3
Substrates	Chondroitin Sulfate C	α-Cyclodextrin	ß-Cyclodextrin	γ-Cyclodextrin	Dextrin	Gelatin	Glycogen	Inulin	Laminarin	Mannan	Pectin	N-Acetyl-D- Galactosamine	N-Acetyl- Neuraminic Acid	ß-D-Allose	Amygdalin	D-Arabinose	D-Arabitol	L-Arabitol	Arbutin	2-Deoxy-D- Ribose	i-Erythritol	D-Fucose	3-0-ß-D- Galactopyranosyl- D-Arabinose	Gentiobiose	L-Glucose	Lactitol	D-Melezitose	Maltitol	α-Methyl-D- Glucoside	ß-Methyl-D- Galactoside	3-Methyl Glucose	ß-Methyl-D- Glucuronic Acid	α-Methyl-D- Mannoside	ß-Methyl-D- Xyloside	Palatinose	D-Raffinose	Salicin	Sedoheptulosan	L-Sorbose	Stachyose	D-Tagatose	Turanose	Xylitol	N-Acetyl-D- Glucosaminitol	γ-Amino Butyric Acid	δ-Amino Valeric Acid	Butyric Acid	Capric Acid	Caproic Acid	Citraconic Acid	Citramalic Acid	D-Glucosamine	2-Hydroxy Benzoic Acid	4-Hydroxy Benzoic Acid	ß-Hydroxy Butyric Acid	Glycolic Acid	α-Keto-Valeric Acid	Itaconic Acid	5-Keto-D- Gluconic Acid	D-Lactic Acid Methyl Ester	Malonic Acid	Melibionic Acid	Oxalic Acid	Oxalomalic Acid	Quinic Acid	D-Ribono-1,4- Lactone	Sebacic Acid	Sorbic Acid	Succinamic Acid	D-Tartaric Acid	L-Tartaric Acid	Acetamide	L-Alaninamide	N-Acetyl-L- Glutamic Acid	L-Arginine	Glycine	L-Histidine	L-Homoserine	Hydroxy-LProline	L-Isoleucine	L-Leucine	L-Lysine	L-Methionine	L-Ornithine	L-Phenylalanine	L-Pyroglutamic Acid	L-Valine	D,L-Carnitine	Sec-Butylamine	D,L-Octopamine	Putrescine	Dihydroxy Acetone	2,3-Butanediol	2,3-Butanedione	3-Hydroxy-2- Butanone
Time (hour)
0	0.087	0.089	0.086	0.088	0.087	0.085	0.087	0.118	0.086	0.086	0.102	0.086	0.085	0.085	0.087	0.096	0.085	0.086	0.086	0.089	0.085	0.086	0.085	0.085	0.086	0.084	0.087	0.085	0.084	0.086	0.085	0.087	0.085	0.085	0.086	0.085	0.086	0.084	0.087	0.084	0.085	0.087	0.085	0.087	0.086	0.084	0.087	0.117	0.085	0.086	0.085	0.086	0.087	0.088	0.085	0.084	0.085	0.087	0.089	0.086	0.087	0.085	0.108	0.084	0.084	0.087	0.087	0.093	0.085	0.086	0.088	0.088	0.087	0.086	0.087	0.088	0.087	0.085	0.087	0.084	0.111	0.087	0.088	0.086	0.086	0.085	0.087	0.088	0.085	0.087	0.085	0.099	0.087	0.088	0.086
1	0.087	0.09	0.086	0.088	0.087	0.0885	0.087	0.119	0.087	0.087	0.103	0.086	0.085	0.085	0.087	0.109	0.085	0.086	0.086	0.123	0.086	0.086	0.085	0.085	0.086	0.084	0.087	0.085	0.085	0.086	0.085	0.087	0.085	0.085	0.086	0.085	0.086	0.084	0.087	0.084	0.085	0.087	0.085	0.087	0.086	0.084	0.087	0.117	0.085	0.086	0.085	0.086	0.087	0.088	0.085	0.084	0.085	0.087	0.089	0.086	0.087	0.085	0.11	0.084	0.084	0.087	0.087	0.093	0.086	0.086	0.088	0.088	0.087	0.086	0.087	0.088	0.087	0.085	0.087	0.084	0.113	0.087	0.088	0.086	0.086	0.085	0.087	0.089	0.085	0.087	0.085	0.099	0.087	0.088	0.086
2	0.087	0.092	0.086	0.088	0.087	0.086	0.087	0.121	0.088	0.088	0.104	0.086	0.085	0.085	0.087	0.123	0.085	0.086	0.086	0.193	0.087	0.087	0.085	0.085	0.086	0.084	0.087	0.085	0.086	0.086	0.085	0.087	0.085	0.085	0.086	0.085	0.086	0.084	0.087	0.084	0.085	0.087	0.085	0.087	0.086	0.084	0.087	0.117	0.085	0.086	0.085	0.086	0.087	0.088	0.085	0.084	0.085	0.087	0.089	0.086	0.087	0.085	0.116	0.084	0.084	0.087	0.087	0.093	0.087	0.086	0.089	0.088	0.087	0.086	0.087	0.088	0.087	0.085	0.087	0.084	0.117	0.087	0.088	0.086	0.086	0.085	0.087	0.09	0.085	0.088	0.085	0.1	0.087	0.088	0.086
3	0.088	0.093	0.087	0.088	0.087	0.086	0.088	0.124	0.089	0.089	0.105	0.086	0.086	0.085	0.087	0.145	0.086	0.086	0.086	0.245	0.088	0.088	0.085	0.085	0.086	0.084	0.087	0.085	0.088	0.086	0.085	0.087	0.085	0.085	0.086	0.085	0.086	0.084	0.087	0.084	0.085	0.087	0.085	0.087	0.086	0.084	0.087	0.117	0.085	0.086	0.086	0.086	0.087	0.088	0.085	0.084	0.085	0.087	0.089	0.086	0.087	0.085	0.123	0.084	0.084	0.088	0.088	0.093	0.088	0.086	0.09	0.089	0.087	0.086	0.087	0.088	0.087	0.085	0.088	0.084	0.121	0.087	0.088	0.086	0.086	0.086	0.087	0.092	0.086	0.089	0.086	0.102	0.07	0.088	0.086
4	0.088	0.095	0.087	0.089	0.088	0.087	0.089	0.127	0.09	0.09	0.106	0.087	0.087	0.085	0.087	0.176	0.087	0.086	0.086	0.287	0.089	0.089	0.086	0.086	0.086	0.085	0.088	0.085	0.09	0.086	0.085	0.087	0.085	0.086	0.087	0.086	0.086	0.084	0.087	0.084	0.085	0.088	0.085	0.087	0.086	0.084	0.087	0.117	0.085	0.086	0.087	0.086	0.087	0.088	0.085	0.084	0.085	0.088	0.089	0.087	0.087	0.085	0.129	0.085	0.084	0.089	0.089	0.094	0.089	0.087	0.091	0.091	0.088	0.087	0.088	0.089	0.087	0.085	0.089	0.085	0.124	0.087	0.088	0.087	0.086	0.087	0.088	0.094	0.087	0.09	0.087	0.104	0.088	0.088	0.086
5	0.09	0.096	0.088	0.09	0.089	0.088	0.09	0.129	0.091	0.091	0.109	0.088	0.089	0.085	0.087	0.245	0.088	0.087	0.086	0.342	0.09	0.091	0.087	0.087	0.086	0.086	0.089	0.086	0.093	0.086	0.086	0.087	0.086	0.086	0.088	0.087	0.086	0.085	0.087	0.084	0.085	0.089	0.086	0.087	0.086	0.084	0.087	0.117	0.085	0.086	0.088	0.087	0.087	0.088	0.085	0.084	0.086	0.089	0.091	0.088	0.087	0.086	0.136	0.086	0.085	0.091	0.09	0.095	0.09	0.088	0.094	0.093	0.089	0.088	0.089	0.091	0.087	0.085	0.091	0.086	0.129	0.087	0.088	0.088	0.086	0.088	0.089	0.099	0.088	0.092	0.088	0.106	0.089	0.089	0.087
6	0.092	0.098	0.089	0.091	0.091	0.089	0.092	0.131	0.092	0.092	0.115	0.089	0.092	0.085	0.087	0.301	0.089	0.088	0.087	0.391	0.092	0.094	0.089	0.089	0.087	0.087	0.09	0.087	0.099	0.087	0.087	0.088	0.086	0.087	0.089	0.088	0.086	0.086	0.087	0.085	0.085	0.09	0.087	0.087	0.086	0.084	0.087	0.117	0.086	0.087	0.089	0.088	0.07	0.088	0.085	0.084	0.087	0.091	0.094	0.09	0.088	0.087	0.142	0.087	0.086	0.094	0.092	0.096	0.093	0.089	0.099	0.098	0.081	0.089	0.091	0.094	0.088	0.085	0.094	0.087	0.133	0.088	0.088	0.089	0.086	0.089	0.09	0.103	0.089	0.095	0.089	0.109	0.091	0.09	0.088
7	0.094	0.099	0.091	0.092	0.094	0.091	0.094	0.134	0.093	0.094	0.123	0.09	0.096	0.085	0.088	0.357	0.092	0.089	0.088	0.433	0.095	0.098	0.091	0.091	0.088	0.088	0.091	0.088	0.105	0.088	0.088	0.089	0.087	0.088	0.09	0.089	0.087	0.087	0.087	0.086	0.085	0.092	0.088	0.087	0.086	0.084	0.088	0.117	0.087	0.088	0.091	0.089	0.088	0.088	0.086	0.085	0.088	0.094	0.099	0.03	0.089	0.088	0.149	0.088	0.087	0.098	0.095	0.098	0.098	0.09	0.106	0.103	0.095	0.09	0.093	0.099	0.089	0.086	0.099	0.088	0.137	0.089	0.088	0.091	0.087	0.09	0.092	0.108	0.091	0.099	0.092	0.112	0.095	0.092	0.09
8	0.096	0.101	0.092	0.093	0.105	0.093	0.098	0.137	0.05	0.097	0.132	0.091	0.1	0.085	0.089	0.417	0.095	0.09	0.089	0.469	0.098	0.103	0.095	0.094	0.089	0.09	0.092	0.089	0.114	0.089	0.089	0.09	0.088	0.089	0.091	0.09	0.087	0.088	0.087	0.087	0.085	0.095	0.089	0.087	0.087	0.084	0.088	0.117	0.088	0.089	0.093	0.09	0.09	0.089	0.089	0.086	0.09	0.098	0.105	0.097	0.09	0.089	0.155	0.089	0.088	0.104	0.099	0.102	0.104	0.093	0.113	0.109	0.099	0.092	0.098	0.105	0.09	0.086	0.103	0.09	0.141	0.09	0.088	0.094	0.088	0.092	0.096	0.113	0.094	0.103	0.096	0.114	0.101	0.095	0.092
9	0.101	0.105	0.093	0.094	0.11	0.097	0.103	0.141	0.108	0.102	0.147	0.092	0.106	0.086	0.09	0.445	0.099	0.091	0.09	0.502	0.102	0.108	0.1	0.099	0.09	0.093	0.095	0.091	0.124	0.09	0.09	0.091	0.089	0.091	0.093	0.093	0.088	0.089	0.087	0.088	0.085	0.099	0.09	0.087	0.088	0.086	0.089	0.117	0.089	0.09	0.096	0.092	0.093	0.091	0.088	0.087	0.091	0.104	0.113	0.104	0.092	0.091	0.161	0.091	0.089	0.109	0.105	0.109	0.109	0.097	0.119	0.116	0.105	0.097	0.103	0.112	0.091	0.086	0.109	0.09	0.147	0.091	0.089	0.097	0.09	0.096	0.1	0.117	0.099	0.108	0.101	0.116	0.104	0.099	0.096
10	0.105	0.11	0.094	0.096	0.116	0.102	0.109	0.148	0.103	0.106	0.158	0.093	0.111	0.086	0.091	0.467	0.103	0.093	0.092	0.548	0.106	0.113	0.109	0.104	0.091	0.099	0.099	0.093	0.13	0.092	0.091	0.092	0.091	0.094	0.097	0.097	0.089	0.091	0.087	0.089	0.085	0.106	0.092	0.087	0.089	0.087	0.09	0.118	0.091	0.091	0.1	0.096	0.097	0.094	0.089	0.088	0.094	0.11	0.119	0.11	0.095	0.094	0.166	0.094	0.09	0.113	0.112	0.118	0.114	0.101	0.124	0.123	0.111	0.1	0.109	0.119	0.093	0.086	0.115	0.092	0.152	0.092	0.09	0.102	0.093	0.099	0.105	0.121	0.106	0.113	0.106	0.119	0.108	0.102	0.101
11	0.1	0.116	0.095	0.099	0.121	0.111	0.115	0.151	0.109	0.11	0.169	0.094	0.119	0.086	0.093	0.489	0.111	0.096	0.094	0.584	0.111	0.119	0.117	0.111	0.092	0.104	0.104	0.097	0.139	0.096	0.092	0.094	0.093	0.098	0.102	0.102	0.09	0.094	0.087	0.091	0.085	0.111	0.096	0.087	0.09	0.088	0.091	0.118	0.093	0.092	0.104	0.097	0.102	0.098	0.09	0.089	0.098	0.118	0.125	0.125	0.099	0.099	0.172	0.099	0.093	0.117	0.119	0.125	0.119	0.107	0.129	0.129	0.117	0.105	0.119	0.127	0.096	0.086	0.121	0.095	0.16	0.095	0.091	0.107	0.098	0.104	0.111	0.125	0.112	0.117	0.112	0.12	0.111	0.106	0.104
12	0.116	0.121	0.096	0.103	0.127	0.121	0.125	0.155	0.114	0.117	0.193	0.095	0.127	0.086	0.096	0.523	0.127	0.099	0.097	0.613	0.116	0.125	0.129	0.119	0.093	0.109	0.108	0.101	0.148	0.102	0.093	0.097	0.097	0.102	0.108	0.108	0.091	0.099	0.088	0.093	0.086	0.119	0.1	0.087	0.092	0.09	0.093	0.117	0.096	0.093	0.11	0.101	0.106	0.103	0.093	0.09	0.103	0.123	0.132	0.136	0.106	0.104	0.178	0.104	0.098	0.122	0.124	0.133	0.126	0.117	0.135	0.138	0.122	0.112	0.131	0.135	0.101	0.086	0.126	0.099	0.169	0.099	0.093	0.112	0.103	0.109	0.115	0.128	0.118	0.121	0.118	0.123	0.115	0.111	0.107
13	0.121	0.125	0.098	0.108	0.134	0.143	0.136	0.16	0.119	0.122	0.207	0.098	0.137	0.087	0.104	0.539	0.147	0.104	0.101	0.617	0.122	0.131	0.137	0.127	0.096	0.116	0.113	0.105	0.157	0.109	0.095	0.103	0.101	0.109	0.121	0.116	0.093	0.104	0.088	0.098	0.086	0.168	0.106	0.087	0.096	0.093	0.097	0.117	0.1	0.095	0.116	0.104	0.111	0.109	0.096	0.092	0.11	0.128	0.138	0.149	0.114	0.111	0.184	0.108	0.103	0.127	0.129	0.141	0.134	0.123	0.139	0.147	0.129	0.118	0.145	0.142	0.106	0.087	0.131	0.104	0.177	0.104	0.097	0.124	0.109	0.114	0.119	0.132	0.124	0.125	0.123	0.125	0.119	0.117	0.11
14	0.126	0.133	0.1	0.116	0.145	0.177	0.143	0.164	0.126	0.127	0.221	0.103	0.146	0.0987	0.111	0.535	0.188	0.109	0.106	0.622	0.127	0.137	0.146	0.139	0.1	0.124	0.12	0.114	0.175	0.117	0.097	0.108	0.11	0.116	0.186	0.124	0.098	0.11	0.088	0.104	0.086	0.208	0.117	0.087	0.103	0.098	0.102	0.117	0.104	0.098	0.124	0.109	0.118	0.116	0.101	0.094	0.117	0.133	0.142	0.165	0.121	0.117	0.189	0.113	0.11	0.132	0.134	0.148	0.141	0.129	0.143	0.158	0.136	0.123	0.176	0.149	0.109	0.087	0.137	0.109	0.186	0.11	0.1	0.136	0.115	0.119	0.123	0.135	0.131	0.128	0.129	0.128	0.122	0.12	0.115
15	0.131	0.141	0.103	0.122	0.159	0.206	0.158	0.168	0.131	0.131	0.242	0.108	0.159	0.088	0.118	0.538	0.213	0.115	0.112	0.627	0.133	0.143	0.155	0.149	0.105	0.13	0.129	0.121	0.194	0.126	0.101	0.115	0.116	0.126	0.247	0.132	0.103	0.116	0.089	0.109	0.086	0.239	0.142	0.088	0.119	0.104	0.109	0.118	0.109	0.103	0.132	0.115	0.124	0.126	0.106	0.098	0.122	0.137	0.147	0.193	0.13	0.128	0.195	0.119	0.118	0.137	0.138	0.157	0.152	0.135	0.146	0.169	0.142	0.129	0.181	0.156	0.114	0.087	0.141	0.113	0.195	0.16	0.105	0.149	0.121	0.124	0.128	0.138	0.135	0.131	0.134	0.13	0.127	0.125	0.118
16	0.137	0.15	0.105	0.129	0.171	0.236	0.165	0.173	0.142	0.138	0.284	0.114	0.184	0.088	0.127	0.542	0.244	0.12	0.118	0.631	0.137	0.146	0.168	0.158	0.111	0.136	0.137	0.129	0.221	0.138	0.106	0.122	0.125	0.134	0.289	0.146	0.109	0.122	0.089	0.116	0.087	0.273	0.185	0.088	0.134	0.113	0.123	0.18	0.113	0.108	0.138	0.126	0.132	0.135	0.113	0.103	0.126	0.141	0.151	0.215	0.139	0.133	0.201	0.123	0.129	0.142	0.143	0.164	0.159	0.141	0.149	0.18	0.146	0.134	0.192	0.163	0.118	0.087	0.145	0.117	0.202	0.121	0.11	0.171	0.126	0.129	0.13	0.141	0.138	0.134	0.138	0.133	0.132	0.128	0.121
17	0.144	0.158	0.108	0.135	0.196	0.259	0.17	0.178	0.157	0.145	0.335	0.119	0.207	0.089	0.133	0.546	0.286	0.126	0.123	0.635	0.141	0.149	0.179	0.167	0.116	0.144	0.146	0.137	0.249	0.149	0.109	0.129	0.131	0.139	0.34	0.173	0.115	0.127	0.089	0.121	0.087	0.311	0.197	0.088	0.151	0.124	0.141	0.118	0.118	0.117	0.145	0.135	0.138	0.146	0.12	0.108	0.131	0.145	0.154	0.237	0.147	0.139	0.206	0.126	0.137	0.148	0.148	0.167	0.164	0.145	0.152	0.189	0.151	0.138	0.202	0.169	0.124	0.088	0.15	0.122	0.207	0.127	0.114	0.189	0.131	0.133	0.133	0.143	0.141	0.138	0.142	0.135	0.135	0.131	0.124
18	0.147	0.161	0.114	0.142	0.21	0.269	0.174	0.183	0.174	0.149	0.399	0.126	0.222	0.09	0.139	0.549	0.312	0.131	0.127	0.634	0.147	0.152	0.196	0.174	0.12	0.154	0.154	0.145	0.279	0.157	0.113	0.137	0.138	0.149	0.379	0.181	0.121	0.131	0.09	0.127	0.087	0.337	0.209	0.089	0.165	0.147	0.167	0.119	0.123	0.125	0.151	0.142	0.142	0.149	0.128	0.113	0.134	0.148	0.159	0.257	0.156	0.144	0.21	0.129	0.145	0.153	0.152	0.17	0.169	0.147	0.154	0.197	0.155	0.142	0.217	0.176	0.128	0.088	0.155	0.128	0.213	0.133	0.117	0.202	0.136	0.137	0.136	0.145	0.144	0.141	0.146	0.137	0.138	0.133	0.127
19	0.151	0.164	0.117	0.151	0.227	0.283	0.177	0.186	0.193	0.153	0.437	0.134	0.237	0.091	0.144	0.551	0.319	0.137	0.132	0.637	0.15	0.156	0.206	0.178	0.123	0.162	0.163	0.154	0.303	0.165	0.118	0.145	0.145	0.156	0.413	0.192	0.128	0.134	0.09	0.131	0.088	0.36	0.221	0.089	0.187	0.181	0.191	0.119	0.127	0.135	0.156	0.15	0.147	0.151	0.137	0.119	0.137	0.151	0.162	0.284	0.164	0.148	0.214	0.132	0.154	0.159	0.159	0.173	0.173	0.149	0.156	0.207	0.159	0.147	0.226	0.18	0.132	0.088	0.159	0.132	0.221	0.138	0.121	0.219	0.14	0.14	0.138	0.147	0.146	0.146	0.149	0.14	0.14	0.135	0.131
20	0.155	0.167	0.122	0.159	0.247	0.304	0.18	0.189	0.207	0.156	0.456	0.14	0.25	0.092	0.146	0.556	0.326	0.145	0.138	0.64	0.153	0.158	0.217	0.181	0.125	0.166	0.167	0.168	0.321	0.168	0.122	0.153	0.15	0.165	0.429	0.205	0.134	0.137	0.091	0.136	0.088	0.372	0.232	0.09	0.216	0.21	0.209	0.119	0.131	0.143	0.162	0.159	0.152	0.154	0.145	0.125	0.141	0.153	0.165	0.303	0.171	0.153	0.218	0.136	0.157	0.165	0.165	0.175	0.177	0.15	0.157	0.218	0.163	0.15	0.233	0.183	0.135	0.089	0.163	0.136	0.225	0.142	0.125	0.238	0.144	0.143	0.139	0.148	0.148	0.147	0.152	0.143	0.142	0.136	0.135
21	0.158	0.17	0.129	0.164	0.264	0.316	0.182	0.192	0.222	0.16	0.478	0.15	0.258	0.093	0.147	0.561	0.334	0.153	0.142	0.639	0.155	0.16	0.224	0.184	0.127	0.168	0.171	0.184	0.337	0.171	0.125	0.159	0.157	0.171	0.492	0.208	0.139	0.139	0.092	0.14	0.088	0.386	0.245	0.09	0.245	0.224	0.222	0.12	0.138	0.149	0.169	0.169	0.155	0.156	0.156	0.129	0.145	0.155	0.167	0.323	0.176	0.156	0.22	0.139	0.161	0.171	0.169	0.177	0.181	0.151	0.158	0.227	0.167	0.152	0.239	0.186	0.139	0.089	0.167	0.139	0.229	0.145	0.128	0.252	0.148	0.145	0.14	0.149	0.149	0.148	0.154	0.146	0.142	0.137	0.138
22	0.161	0.172	0.134	0.167	0.28	0.324	0.183	0.194	0.23	0.163	0.499	0.155	0.264	0.094	0.148	0.562	0.339	0.16	0.145	0.642	0.157	0.162	0.231	0.186	0.138	0.169	0.173	0.203	0.351	0.173	0.127	0.166	0.161	0.176	0.519	0.21	0.142	0.141	0.093	0.143	0.089	0.409	0.262	0.091	0.276	0.237	0.233	0.112	0.143	0.153	0.174	0.184	0.158	0.158	0.16	0.132	0.148	0.158	0.169	0.339	0.181	0.158	0.221	0.144	0.164	0.176	0.173	0.178	0.183	0.152	0.158	0.234	0.172	0.154	0.242	0.19	0.143	0.09	0.17	0.142	0.232	0.148	0.13	0.269	0.15	0.147	0.14	0.15	0.15	0.15	0.156	0.148	0.143	0.138	0.142
23	0.163	0.173	0.143	0.169	0.291	0.33	0.184	0.197	0.238	0.165	0.518	0.159	0.267	0.095	0.149	0.559	0.342	0.165	0.148	0.647	0.159	0.163	0.235	0.188	0.13	0.17	0.176	0.22	0.362	0.175	0.128	0.172	0.164	0.179	0.559	0.212	0.145	0.143	0.094	0.147	0.089	0.427	0.285	0.092	0.295	0.251	0.243	0.112	0.148	0.158	0.177	0.197	0.16	0.159	0.163	0.135	0.152	0.161	0.172	0.356	0.183	0.16	0.222	0.149	0.166	0.181	0.176	0.179	0.185	0.152	0.158	0.241	0.175	0.156	0.244	0.193	0.145	0.09	0.173	0.147	0.235	0.151	0.132	0.281	0.152	0.149	0.141	0.15	0.151	0.151	0.157	0.151	0.144	0.139	0.145
24	0.165	0.174	0.147	0.171	0.298	0.335	0.185	0.199	0.245	0.167	0.528	0.162	0.27	0.096	0.15	0.557	0.346	0.169	0.151	0.64	0.161	0.164	0.238	0.189	0.131	0.17	0.178	0.242	0.371	0.176	0.129	0.176	0.166	0.181	0.591	0.214	0.147	0.144	0.095	0.149	0.09	0.452	0.303	0.093	0.309	0.264	0.25	0.121	0.152	0.161	0.18	0.21	0.162	0.161	0.166	0.138	0.157	0.164	0.175	0.37	0.185	0.161	0.222	0.152	0.168	0.186	0.18	0.18	0.187	0.152	0.159	0.246	0.189	0.157	0.245	0.195	0.147	0.09	0.175	0.149	0.237	0.153	0.133	0.294	0.153	0.15	0.14	0.15	0.152	0.151	0.158	0.153	0.144	0.14	0.147
25	0.166	0.175	0.153	0.173	0.307	0.341	0.186	0.202	0.253	0.17	0.537	0.165	0.274	0.097	0.151	0.561	0.349	0.174	0.154	0.652	0.164	0.165	0.241	0.19	0.132	0.171	0.181	0.264	0.38	0.177	0.129	0.18	0.168	0.183	0.61	0.215	0.15	0.145	0.097	0.152	0.091	0.471	0.315	0.095	0.317	0.279	0.261	0.121	0.154	0.154	0.183	0.224	0.164	0.162	0.168	0.141	0.161	0.166	0.179	0.387	0.187	0.161	0.223	0.154	0.171	0.189	0.183	0.182	0.188	0.152	0.159	0.249	0.192	0.158	0.247	0.198	0.148	0.091	0.178	0.151	0.24	0.155	0.133	0.306	0.154	0.151	0.141	0.15	0.153	0.151	0.159	0.154	0.145	0.14	0.151
