## Supplementary material for "A fungal metabolic regulator underlies infectious synergism during *Candida albicans*-*Staphylococcus* aureus intra-abdominal co-infection": Supplementary Data 4_DEG_CTRL_vs_RIB.xlsx

### Sheet: Supp Data 4_DEG CTRL vs RIB
gene_id	SRIBH_1	SRIBH_2	SRIBH_3	SRIBH_4	SCTRL_1	SCTRL_2	SCTRL_3	SCTRL_4	RIBH	CTRL	log2FoldChange	pvalue	padj	gene_name	gene_chr	gene_start	gene_end	gene_strand	gene_length	gene_biotype	gene_description	tf_family
SAUSA300_0683	8178.64	6752.08	8374.34	8710.55	133.297	83.2668	117.277	83.0504	8003.9	104.223	6.26422	1.96e-193	2.44e-190	-	Chromosome	757237	757998	+	762	protein_coding	- && PF08220:DeoR-like helix-turn-helix domain|PF00455:DeoR C terminal sensor domain	DeoR
SAUSA300_0684	7754.4	8059.29	9300.63	10131.6	143.131	85.1809	133.101	118.347	8811.48	119.94	6.20045	5.89e-196	1.47e-192	-	Chromosome	757995	758915	+	921	protein_coding	- && PF00294:pfkB family carbohydrate kinase	PfkB
SAUSA300_0685	21653	25563	27971	30395.9	646.82	419.205	523.095	476.502	26395.7	516.405	5.67616	5.83e-183	4.84e-180	-	Chromosome	758921	760879	+	1959	protein_coding	- && PF02378:Phosphotransferase system, EIIC|PF02302:PTS system, Lactose/Cellobiose specific IIB subunit|PF00359:Phosphoenolpyruvate-dependent sugar phosphotransferase system, EIIA 2	PTS_EIIA_2
SAUSA300_2493	1568.43	1410.12	1122.86	1801.25	104.89	72.7388	94.0081	149.491	1475.67	105.282	3.81062	5.11e-48	2.55e-45	-	Chromosome	2696111	2696302	+	192	protein_coding	- && -	-
SAUSA300_2324	6175.52	5618.23	5888.06	6002.72	486.208	706.332	953.112	616.65	5921.13	690.575	3.09935	2.05e-44	8.51e-42	-	Chromosome	2497831	2499273	-	1443	protein_coding	- && PF02378:Phosphotransferase system, EIIC|PF00367:phosphotransferase system, EIIB	-
SAUSA300_2034	144.2	150.19	175.026	103.981	18.5742	24.8843	27.9232	19.7245	143.349	22.7766	2.64901	1.25e-21	2.4e-19	-	Chromosome	2195576	2197252	-	1677	protein_coding	- && PF03814:Potassium-transporting ATPase A subunit	-
SAUSA300_2307	181.817	171.514	157.972	145.14	21.852	11.4851	37.2309	56.059	164.111	31.6568	2.37532	1.02e-09	2.51e-08	-	Chromosome	2479699	2480754	-	1056	protein_coding	- && PF02687:FtsX-like permease family|PF12704:MacB-like periplasmic core domain	-
SAUSA300_1606	1712.63	1572.36	1656.92	2203.09	372.577	291.912	303.432	444.32	1786.25	353.06	2.33956	8.77e-30	2.43e-27	-	Chromosome	1758230	1758703	-	474	protein_coding	- && PF16284:Domain of unknown function (DUF4930)	-
SAUSA300_1758	17.7637	27.813	27.8247	12.9976	3.2778	1.91418	6.51541	7.26691	21.5998	4.74358	2.19373	2.47e-05	0.000199311	-	Chromosome	1942963	1943670	-	708	protein_coding	- && PF00089:Trypsin	Trypsin
SAUSA300_0432	260.187	219.723	218.11	201.463	64.4635	55.5112	44.6771	36.3346	224.87	50.2466	2.16416	2.09e-21	3.72e-19	-	Chromosome	484892	486229	+	1338	protein_coding	- && PF00209:Sodium:neurotransmitter symporter family	SNF
SAUSA300_1890	589.339	720.357	766.525	474.412	96.1489	133.035	208.493	158.834	637.658	149.128	2.09497	2.75e-14	1.85e-12	-	Chromosome	2055082	2056248	+	1167	protein_coding	- && PF14731:Staphopain proregion|PF05543:Staphopain peptidase C47	-
SAUSA300_1342	1669.79	1714.21	1840.92	2317.9	813.988	431.647	252.24	297.943	1885.71	448.955	2.07105	5.76e-09	1.17e-07	-	Chromosome	1507679	1508020	-	342	protein_coding	- && -	-
SAUSA300_1981	95.0883	110.325	120.274	123.477	30.5928	22.9701	15.8231	39.449	112.291	27.2088	2.05446	1.35e-12	6.73e-11	-	Chromosome	2138333	2138923	-	591	protein_coding	- && PF03592:Terminase small subunit	-
SAUSA300_2306	197.491	251.244	193.875	184.133	49.1671	28.7127	60.5003	62.2878	206.686	50.167	2.04428	2.29e-14	1.58e-12	-	Chromosome	2479034	2479699	-	666	protein_coding	- && PF00005:ABC transporter	ABC_tran
SAUSA300_1753	26.1232	25.0317	18.849	8.66506	2.1852	4.78545	3.72309	10.3813	19.6672	5.26876	1.90585	0.000589985	0.00310834	-	Chromosome	1938755	1939474	-	720	protein_coding	- && PF13365:Trypsin-like peptidase domain	-
SAUSA300_0048	6.26956	11.1252	9.87328	9.74819	4.37041	2.87127	2.79232	0	9.25406	2.5085	1.89093	0.00450537	0.0175702	-	Chromosome	60160	60351	+	192	protein_coding	- && -	-
SAUSA300_1343	1296.75	1257.15	1367	1861.9	640.264	349.338	230.832	341.545	1445.7	390.495	1.88915	1.67e-09	3.78e-08	-	Chromosome	1508025	1508684	-	660	protein_coding	- && PF00633:Helix-hairpin-helix motif|PF00730:HhH-GPD superfamily base excision DNA repair protein	HhH-GPD
SAUSA300_1754	55.3811	64.8971	81.6789	36.8265	14.2038	24.8843	13.0308	13.4957	59.6959	16.4037	1.86426	2.8e-07	3.9e-06	-	Chromosome	1939625	1940341	-	717	protein_coding	- && PF00089:Trypsin	Trypsin
SAUSA300_0045	9.40434	6.48971	8.97571	7.58193	2.1852	1.91418	1.86155	3.11439	8.11292	2.26883	1.84574	0.00571564	0.0214832	-	Chromosome	56489	56860	+	372	protein_coding	- && PF01844:HNH endonuclease	HNH
SAUSA300_0776	59.5608	85.2933	70.0105	42.2422	20.7594	8.6138	27.9232	16.6101	64.2767	18.4766	1.80096	1.76e-06	1.98e-05	-	Chromosome	866215	866901	+	687	protein_coding	- && PF00565:Staphylococcal nuclease homologue	-
SAUSA300_0878	27.1681	44.5008	24.2344	25.9952	9.83341	8.6138	7.44619	10.3813	30.4746	9.06868	1.75772	8.1e-06	7.43e-05	-	Chromosome	965441	966310	-	870	protein_coding	- && PF03466:LysR substrate binding domain|PF00126:Bacterial regulatory helix-turn-helix protein, lysR family	LysR_substrate
SAUSA300_1344	1783.69	1422.17	1565.36	2496.62	871.896	555.112	273.647	529.447	1816.96	557.525	1.7048	6e-07	7.77e-06	-	Chromosome	1508674	1509360	-	687	protein_coding	- && PF07261:Replication initiation and membrane attachment	-
SAUSA300_0386	250.782	432.029	442.502	211.211	65.5561	104.323	199.185	40.4871	334.131	102.388	1.70478	0.000188116	0.00116904	-	Chromosome	436472	437050	+	579	protein_coding	- && PF00156:Phosphoribosyl transferase domain	Pribosyltran
SAUSA300_0373	647.854	586.855	495.459	733.281	174.816	135.907	80.0465	365.422	615.862	189.048	1.70467	2.29e-05	0.000185707	-	Chromosome	424276	424539	-	264	protein_coding	- && -	-
SAUSA300_2638	5.22463	6.48971	5.38542	5.41566	0	4.78545	0	2.07626	5.62886	1.71543	1.69631	0.0480422	1	-	Chromosome	2863899	2864090	+	192	protein_coding	- && -	-
SAUSA300_0387	813.998	1091.2	957.708	587.058	155.149	281.384	434.671	193.092	862.49	266.074	1.69577	7.32e-07	9.12e-06	-	Chromosome	437050	438318	+	1269	protein_coding	- && PF00860:Permease family	-
SAUSA300_2366	118.077	118.669	132.84	148.389	43.7041	34.4552	33.5078	48.7921	129.494	40.1148	1.6952	7.27e-14	4.31e-12	-	Chromosome	2543623	2544570	+	948	protein_coding	- && PF07968:Leukocidin/Hemolysin toxin family	-
SAUSA300_2033	220.479	287.401	303.379	236.123	88.5007	87.0951	75.3926	74.7454	261.846	81.4335	1.68738	1.02e-17	1.21e-15	-	Chromosome	2193530	2195503	-	1974	protein_coding	- && PF00702:haloacid dehalogenase-like hydrolase|PF00122:E1-E2 ATPase	E1-E2_ATPase
SAUSA300_0790	2782.64	2529.13	2486.27	2455.46	710.191	827.882	743.688	903.174	2563.38	796.234	1.6867	9.15e-34	2.85e-31	-	Chromosome	875683	876039	+	357	protein_coding	- && PF03960:ArsC family	-
SAUSA300_2035	1487.98	1335.03	1346.36	1041.97	395.522	319.668	410.471	494.15	1302.83	404.953	1.68627	1.63e-17	1.77e-15	-	Chromosome	2197524	2200181	+	2658	protein_coding	- && PF02518:Histidine kinase-, DNA gyrase B-, and HSP90-like ATPase|PF13493:Domain of unknown function (DUF4118)|PF02702:Osmosensitive K+ channel His kinase sensor domain|PF00512:His Kinase A (phospho-acceptor) domain	HATPase_c
SAUSA300_0879	13.584	2.7813	12.566	3.2494	2.1852	3.82836	0.930773	3.11439	8.04518	2.51468	1.68447	0.0313905	0.0824291	-	Chromosome	966420	967565	+	1146	protein_coding	- && PF00682:HMGL-like	HMGL-like
SAUSA300_2036	351.095	368.986	379.672	310.859	99.4267	105.28	123.793	113.156	352.653	110.414	1.67466	1.33e-23	3.01e-21	-	Chromosome	2200181	2200876	+	696	protein_coding	- && PF00072:Response regulator receiver domain|PF00486:Transcriptional regulatory protein, C terminal	Response_reg
SAUSA300_1316	5511.99	4169.17	4613.51	7026.28	2318.5	1234.65	863.758	2386.66	5330.24	1700.89	1.64805	1.88e-06	2.08e-05	-	Chromosome	1448836	1449264	-	429	protein_coding	- && PF01641:SelR domain	-
SAUSA300_1756	40.7521	44.5008	69.1129	48.741	14.2038	22.9701	18.6155	9.34317	50.7767	16.2831	1.63488	2.58e-06	2.73e-05	-	Chromosome	1941339	1942058	-	720	protein_coding	- && PF00089:Trypsin	Trypsin
SAUSA300_1317	8947.71	5756.37	6432.89	12230.7	3310.58	1919.92	1658.64	3908.56	8341.92	2699.43	1.62778	2.63e-06	2.77e-05	-	Chromosome	1449257	1449790	-	534	protein_coding	- && PF01625:Peptide methionine sulfoxide reductase	PMSR
SAUSA300_1314	264.366	196.545	294.403	406.175	125.649	74.653	53.9848	122.499	290.372	94.1966	1.62636	1.03e-06	1.21e-05	-	Chromosome	1448103	1448324	-	222	protein_coding	- && -	-
SAUSA300_0138	60.6057	67.6784	112.196	76.9024	28.4076	26.7985	30.7155	17.6482	79.3457	25.8925	1.61583	1.53e-07	2.29e-06	-	Chromosome	157077	157784	+	708	protein_coding	- && PF01048:Phosphorylase superfamily	-
SAUSA300_0360	182.862	105.69	126.557	79.0687	38.2411	32.541	38.1617	53.9828	123.544	40.7316	1.60251	3.83e-07	5.18e-06	-	Chromosome	413260	414363	-	1104	protein_coding	- && PF01053:Cys/Met metabolism PLP-dependent enzyme	Cys_Met_Meta_PP
SAUSA300_2511	675.022	778.765	742.291	610.887	287.354	222.045	127.516	295.867	701.741	233.195	1.59098	5.45e-09	1.12e-07	-	Chromosome	2716316	2716546	+	231	protein_coding	- && -	-
SAUSA300_0357	1260.18	1013.32	1166.84	888.169	373.67	329.239	267.132	470.273	1082.13	360.078	1.58832	1.16e-12	5.89e-11	-	Chromosome	408068	410296	-	2229	protein_coding	- && PF08267:Cobalamin-independent synthase, N-terminal domain|PF01717:Cobalamin-independent synthase, Catalytic domain	-
SAUSA300_1829	3.13478	8.34391	4.48785	17.3301	3.2778	2.87127	1.86155	3.11439	8.32417	2.78125	1.57832	0.0309105	0.0815986	-	Chromosome	1996890	1996963	-	74	protein_coding	- && -	-
SAUSA300_2166	14396	17025.3	17648	21001.9	8202.16	4440.89	4889.35	6600.43	17517.8	6033.21	1.53789	1.95e-10	6.07e-09	-	Chromosome	2344279	2345943	-	1665	protein_coding	- && PF02775:Thiamine pyrophosphate enzyme, C-terminal TPP binding domain|PF02776:Thiamine pyrophosphate enzyme, N-terminal TPP binding domain|PF00205:Thiamine pyrophosphate enzyme, central domain	TPP_enzyme_N
SAUSA300_0359	226.749	147.409	187.592	95.3157	61.1857	55.5112	42.8156	70.5929	164.267	57.5263	1.51657	8.96e-07	1.08e-05	-	Chromosome	412103	413263	-	1161	protein_coding	- && PF01053:Cys/Met metabolism PLP-dependent enzyme	Cys_Met_Meta_PP
SAUSA300_0358	616.507	472.821	556.494	415.923	166.075	159.834	122.862	275.105	515.436	180.969	1.5112	4.38e-08	7.43e-07	-	Chromosome	410293	412134	-	1842	protein_coding	- && PF02574:Homocysteine S-methyltransferase|PF02219:Methylenetetrahydrofolate reductase	-
SAUSA300_2479	796.234	592.418	497.254	611.97	225.076	140.692	136.824	385.146	624.469	221.935	1.49331	1.72e-05	0.00014649	-	Chromosome	2677111	2677506	-	396	protein_coding	- && PF03788:LrgA family	-
SAUSA300_1315	8317.61	7040.4	7185.95	10512.9	3864.53	2437.71	1783.36	4036.25	8264.21	3030.46	1.44742	7.75e-07	9.61e-06	-	Chromosome	1448324	1448824	-	501	protein_coding	- && PF00358:phosphoenolpyruvate-dependent sugar phosphotransferase system, EIIA 1	-
SAUSA300_0787	238.243	171.514	153.485	246.954	120.186	45.9403	81.908	50.8684	202.549	74.7257	1.43982	1.92e-05	0.000161223	-	Chromosome	873731	874447	+	717	protein_coding	- && PF01487:Type I 3-dehydroquinase	-
SAUSA300_0307	175.548	249.39	220.802	178.717	67.7413	82.3097	97.7312	56.059	206.114	75.9603	1.43806	2.5e-09	5.38e-08	-	Chromosome	357388	358278	+	891	protein_coding	- && PF03767:HAD superfamily, subfamily IIIB (Acid phosphatase)	-
SAUSA300_1542	8465.99	8073.2	9332.04	13765.5	4633.72	2109.42	1072.25	6819.48	9909.19	3658.72	1.43748	0.00256762	0.0109189	-	Chromosome	1691970	1692947	-	978	protein_coding	- && PF01628:HrcA protein C terminal domain	HrcA
SAUSA300_2407	158.829	174.295	157.972	115.895	56.8153	44.9832	80.9773	43.6015	151.748	56.5943	1.42161	9.26e-08	1.47e-06	-	Chromosome	2592385	2593134	-	750	protein_coding	- && PF00005:ABC transporter	ABC_tran
SAUSA300_1757	34.4826	57.4803	38.5955	25.9952	16.389	22.0131	10.2385	10.3813	39.1384	14.7555	1.41205	0.000285204	0.00166447	-	Chromosome	1942116	1942838	-	723	protein_coding	- && PF00089:Trypsin	Trypsin
SAUSA300_1646	1764.88	2111.94	2322.02	2823.73	1359.2	671.877	689.703	681.014	2255.64	850.447	1.40759	9.76e-07	1.16e-05	-	Chromosome	1807779	1808723	-	945	protein_coding	- && PF03255:Acetyl co-enzyme A carboxylase carboxyltransferase alpha subunit	-
SAUSA300_0823	88.8187	55.6261	76.2935	68.2373	16.389	32.541	18.6155	41.5252	72.2439	27.2677	1.40458	2.92e-05	0.000229575	-	Chromosome	903623	903937	-	315	protein_coding	- && -	-
SAUSA300_0846	253.917	240.119	227.983	177.634	99.4267	82.3097	77.2542	82.0123	224.913	85.2507	1.4026	2.21e-12	1.02e-10	-	Chromosome	925162	926478	+	1317	protein_coding	- && PF13726:Na+-H+ antiporter family|PF03553:Na+/H+ antiporter family	-
SAUSA300_1784	3221.51	4002.29	3513.99	2937.46	1388.7	1220.29	1409.19	1156.48	3418.81	1293.66	1.40215	2.46e-18	3.22e-16	-	Chromosome	1966416	1966919	+	504	protein_coding	- && -	-
SAUSA300_0877	8440.92	11522	13783.1	16388.9	4831.48	4115.48	2937.52	7100.81	12533.7	4746.32	1.40097	6.26e-06	5.89e-05	-	Chromosome	962773	965382	+	2610	protein_coding	- && PF07724:AAA domain (Cdc48 subfamily)|PF02861:Clp amino terminal domain, pathogenicity island component|PF10431:C-terminal, D2-small domain, of ClpB protein|PF00004:ATPase family associated with various cellular activities (AAA)	AAA
SAUSA300_2510	345.871	398.653	345.565	355.267	132.205	140.692	109.831	168.177	361.339	137.726	1.39312	3.26e-14	2.14e-12	-	Chromosome	2715596	2716096	+	501	protein_coding	- && -	-
SAUSA300_0551	3959.23	3488.68	3527.45	4033.59	1897.85	1306.43	1221.17	1464.8	3752.24	1472.56	1.34968	2.75e-13	1.59e-11	-	Chromosome	625847	626725	-	879	protein_coding	- && PF02649:Type I GTP cyclohydrolase folE2	-
SAUSA300_0930	538.137	423.685	463.147	649.879	214.15	213.431	150.785	237.732	518.712	204.024	1.34646	1.18e-09	2.81e-08	-	Chromosome	1020145	1021131	-	987	protein_coding	- && PF10437:Bacterial lipoate protein ligase C-terminus|PF03099:Biotin/lipoate A/B protein ligase family	BPL_LipA_LipB
SAUSA300_0356	734.583	586.855	624.709	654.212	328.873	204.817	190.809	301.058	650.09	256.389	1.34376	2.75e-09	5.85e-08	-	Chromosome	407273	408025	-	753	protein_coding	- && PF04199:Putative cyclase	-
SAUSA300_0747	7278.96	8411.59	8886.85	8653.14	5053.28	3039.72	2016.99	3040.68	8307.63	3287.67	1.3375	1.16e-06	1.33e-05	-	Chromosome	833230	834165	+	936	protein_coding	- && PF07992:Pyridine nucleotide-disulphide oxidoreductase	Pyr_redox_2
SAUSA300_1790	4526.62	4405.58	4911.51	4385.6	1379.96	2140.05	1463.18	2235.09	4557.33	1804.57	1.33651	1.15e-10	3.67e-09	-	Chromosome	1971557	1972519	+	963	protein_coding	- && PF00639:PPIC-type PPIASE domain	-
SAUSA300_2165	6922.64	9755.88	9662.35	10024.4	4042.63	2943.05	3868.29	3626.19	9091.32	3620.04	1.32854	1.84e-12	8.67e-11	-	Chromosome	2343538	2344242	-	705	protein_coding	- && PF03306:Alpha-acetolactate decarboxylase	-
SAUSA300_1541	7317.62	7927.64	8841.97	13253.2	5000.84	2510.44	1087.14	6354.4	9335.11	3738.21	1.32037	0.00410377	0.016207	-	Chromosome	1691312	1691938	-	627	protein_coding	- && PF01025:GrpE	-
SAUSA300_1983	869.379	640.627	840.126	1282.43	376.947	245.015	184.293	649.87	908.14	364.031	1.31923	0.000696458	0.0035859	-	Chromosome	2141526	2141810	-	285	protein_coding	- && -	-
SAUSA300_0789	1017.76	1089.34	1035.8	1057.14	536.467	378.05	226.178	548.133	1050.01	422.207	1.31522	2.29e-06	2.49e-05	-	Chromosome	875219	875539	-	321	protein_coding	- && PF00085:Thioredoxin	-
SAUSA300_0389	5467.06	5793.45	5637.64	4018.42	1258.68	1516.99	3282.84	2352.4	5229.14	2102.73	1.31423	2.51e-05	0.000201686	-	Chromosome	439847	441388	+	1542	protein_coding	- && PF00117:Glutamine amidotransferase class-I|PF00958:GMP synthase C terminal domain	GATase
SAUSA300_2135	147.335	130.721	141.816	152.722	54.6301	60.2966	40.0232	76.8217	143.148	57.9429	1.30701	2.22e-08	4e-07	-	Chromosome	2308687	2309718	-	1032	protein_coding	- && PF01032:FecCD transport family	-
SAUSA300_0622	300.939	266.078	284.53	310.859	111.445	111.022	94.9389	154.681	290.601	118.022	1.30117	7.13e-11	2.47e-09	-	Chromosome	694856	695608	-	753	protein_coding	- && PF13398:Peptidase M50B-like	-
SAUSA300_1037	649.944	736.118	709.978	548.065	240.372	260.328	349.971	222.16	661.026	268.208	1.30061	2e-10	6.16e-09	-	Chromosome	1132007	1133065	+	1059	protein_coding	- && PF01409:tRNA synthetases class II core domain (F)|PF02912:Aminoacyl tRNA synthetase class II, N-terminal domain	tRNA-synt_2d
SAUSA300_2474	2312.42	1776.33	1803.22	1845.66	1218.25	554.155	374.171	996.605	1934.41	785.795	1.30007	0.000190799	0.00118276	-	Chromosome	2671100	2671444	-	345	protein_coding	- && PF00085:Thioredoxin	-
SAUSA300_1038	3288.38	3382.99	3357.81	2721.91	1126.47	1152.34	1536.71	1405.63	3187.77	1305.29	1.2881	3.69e-14	2.36e-12	-	Chromosome	1133065	1135467	+	2403	protein_coding	- && PF03484:tRNA synthetase B5 domain|PF03483:B3/4 domain|PF03147:Ferredoxin-fold anticodon binding domain|PF01588:Putative tRNA binding domain	-
SAUSA300_1647	993.725	1083.78	1238.65	1351.75	751.71	406.763	402.094	354.002	1166.98	478.642	1.28637	2.03e-06	2.23e-05	-	Chromosome	1808723	1809580	-	858	protein_coding	- && PF01039:Carboxyl transferase domain	Carboxyl_trans
SAUSA300_1087	2643.66	2539.33	2665.79	2428.38	898.118	997.287	1238.86	1098.34	2569.29	1058.15	1.27952	1.13e-17	1.28e-15	-	Chromosome	1187077	1189830	+	2754	protein_coding	- && PF06827:Zinc finger found in FPG and IleRS|PF00133:tRNA synthetases class I (I, L, M and V)|PF08264:Anticodon-binding domain of tRNA	-
SAUSA300_1328	118.077	125.159	143.611	85.5675	25.1298	31.5839	103.316	34.2583	118.104	48.572	1.278	0.00318235	0.0131081	-	Chromosome	1488474	1489865	-	1392	protein_coding	- && PF07690:Major Facilitator Superfamily	MFS_1
SAUSA300_0640	2433.63	2132.33	2249.31	2487.96	1315.49	854.681	793.019	895.907	2325.81	964.775	1.26986	3.03e-10	9.1e-09	-	Chromosome	714233	715300	+	1068	protein_coding	- && -	-
SAUSA300_2489	71.055	80.6578	102.323	67.1542	37.1484	30.6269	25.1309	41.5252	80.2975	33.6078	1.26556	2.6e-06	2.75e-05	-	Chromosome	2690001	2692469	-	2469	protein_coding	- && PF03176:MMPL family	-
SAUSA300_2408	120.167	98.2727	98.7328	68.2373	44.7967	28.7127	57.7079	29.0677	96.3523	40.0712	1.26482	3.82e-05	0.000290762	-	Chromosome	2593127	2593942	-	816	protein_coding	- && PF00005:ABC transporter	ABC_tran
SAUSA300_1214	1052.24	741.681	754.857	810.183	602.023	231.616	176.847	406.947	839.74	354.358	1.24559	0.000621468	0.00324675	-	Chromosome	1332379	1333404	-	1026	protein_coding	- && PF01212:Beta-eliminating lyase	Beta_elim_lyase
SAUSA300_1173	409.611	391.237	385.955	419.172	234.909	151.22	147.993	150.529	401.494	171.163	1.23202	1.16e-09	2.78e-08	-	Chromosome	1291991	1292695	+	705	protein_coding	- && PF00106:short chain dehydrogenase	adh_short
SAUSA300_2624	517.239	417.195	438.912	413.757	207.594	150.263	169.401	236.694	446.776	190.988	1.22752	8.17e-10	2.06e-08	-	Chromosome	2850774	2851541	-	768	protein_coding	- && -	-
SAUSA300_2554	2622.77	1971.02	2181.1	2026.54	780.117	772.371	806.05	1401.48	2200.35	940.004	1.2271	6.02e-07	7.77e-06	-	Chromosome	2762013	2763893	-	1881	protein_coding	- && PF00258:Flavodoxin|PF00175:Oxidoreductase NAD-binding domain|PF00667:FAD binding domain	NAD_binding_1
SAUSA300_0388	3365.71	3914.22	3950.21	2551.86	962.582	1408.84	2266.43	1291.43	3445.5	1482.32	1.2167	2.23e-05	0.000182309	-	Chromosome	438356	439822	+	1467	protein_coding	- && PF00571:CBS domain|PF00478:IMP dehydrogenase / GMP reductase domain	CBS
SAUSA300_1216	1185.99	1236.75	1200.95	1125.37	549.579	584.781	474.694	437.053	1187.27	511.527	1.21489	4.17e-16	3.59e-14	-	Chromosome	1333929	1335410	+	1482	protein_coding	- && PF13396:Phospholipase_D-nuclease N-terminal|PF13091:PLD-like domain	-
SAUSA300_1993	2049.1	2008.1	2059.03	2010.29	1353.73	754.186	590.11	817.009	2031.63	878.76	1.20958	3.23e-06	3.3e-05	-	Chromosome	2150067	2151026	-	960	protein_coding	- && PF00294:pfkB family carbohydrate kinase	PfkB
SAUSA300_1868	228.839	178.003	166.948	235.04	98.3341	63.1679	83.7696	104.851	202.208	87.5307	1.20881	2.55e-07	3.57e-06	-	Chromosome	2027962	2028348	-	387	protein_coding	- && -	-
SAUSA300_2553	2179.72	1866.25	1993.5	1868.4	680.691	816.397	743.688	1196.96	1976.97	859.435	1.20189	1.8e-08	3.34e-07	-	Chromosome	2761345	2761950	-	606	protein_coding	- && PF14824:Sirohaem biosynthesis protein central|PF13241:Putative NAD(P)-binding	-
SAUSA300_0207	203.761	177.076	164.255	218.793	101.612	92.8376	40.954	98.6224	190.971	83.5065	1.19546	4.58e-05	0.000341554	-	Chromosome	245200	245778	+	579	protein_coding	- && PF01551:Peptidase family M23	Peptidase_M23
SAUSA300_2385	1616.5	1458.33	1478.3	1456.81	767.006	701.546	581.733	577.201	1502.49	656.872	1.19399	9.31e-15	7.03e-13	-	Chromosome	2565941	2567770	-	1830	protein_coding	- && PF13520:Amino acid permease	-
SAUSA300_0978	515.149	445.008	438.015	386.678	159.52	195.246	215.939	212.817	446.212	195.881	1.18662	2.83e-11	1.14e-09	-	Chromosome	1071745	1073145	-	1401	protein_coding	- && PF00005:ABC transporter	ABC_tran
SAUSA300_0797	257.052	166.878	210.929	136.475	71.0191	100.494	47.4694	121.461	192.833	85.111	1.18106	0.000332804	0.00191979	-	Chromosome	880319	881014	+	696	protein_coding	- && PF00528:Binding-protein-dependent transport system inner membrane component	BPD_transp_1
SAUSA300_0481	2611.27	2358.54	2452.16	2170.6	1366.84	986.759	827.457	1060.97	2398.14	1060.51	1.17762	7.63e-10	1.98e-08	-	Chromosome	537797	541303	+	3507	protein_coding	- && PF02559:CarD-like/TRCF domain|PF00271:Helicase conserved C-terminal domain|PF00270:DEAD/DEAH box helicase|PF03461:TRCF domain	DEAD
SAUSA300_2473	9061.6	8015.71	8991.86	9175.21	5837.77	3355.55	2149.16	4566.74	8811.1	3977.3	1.14762	8.57e-05	0.000590014	-	Chromosome	2669999	2670967	-	969	protein_coding	- && PF07859:alpha/beta hydrolase fold	Abhydrolase_3
SAUSA300_2134	298.849	279.984	297.993	309.776	199.946	117.722	63.2926	155.72	296.651	134.17	1.14717	0.000284863	0.00166447	-	Chromosome	2307722	2308690	-	969	protein_coding	- && PF01032:FecCD transport family	-
SAUSA300_0136	29977.9	28669.7	31132.2	28473.4	11016.7	12134.9	14078.9	16338.1	29563.3	13392.2	1.14241	6.43e-12	2.76e-10	-	Chromosome	155169	155894	+	726	protein_coding	- && PF00746:Gram positive anchor	Gram_pos_anchor
SAUSA300_1994	5362.56	5255.74	5266.95	6082.87	3636.18	2354.44	1612.1	2376.28	5492.03	2494.75	1.13859	5.71e-06	5.43e-05	-	Chromosome	2151023	2152507	-	1485	protein_coding	- && PF08244:Glycosyl hydrolases family 32 C terminal|PF00251:Glycosyl hydrolases family 32 N-terminal domain	-
SAUSA300_1865	1768.02	1626.14	1603.06	1854.32	1011.75	674.748	716.695	714.234	1712.88	779.356	1.13647	3.31e-10	9.47e-09	-	Chromosome	2025587	2026216	-	630	protein_coding	- && PF00072:Response regulator receiver domain|PF00196:Bacterial regulatory proteins, luxR family	Response_reg
SAUSA300_1867	622.776	517.322	496.357	640.131	347.447	207.688	192.67	293.791	569.147	260.399	1.12923	1.99e-06	2.19e-05	-	Chromosome	2027246	2027947	-	702	protein_coding	- && PF09922:Cell wall-active antibiotics response 4TMS YvqF	-
SAUSA300_0268	97.1782	103.835	145.406	151.639	79.7599	56.4683	39.0925	55.0209	124.515	57.5854	1.11682	7.44e-05	0.000522217	-	Chromosome	319415	320791	-	1377	protein_coding	- && PF07690:Major Facilitator Superfamily	MFS_1
SAUSA300_0552	1529.77	1385.09	1322.12	1782.84	895.933	651.778	528.679	704.891	1504.95	695.32	1.11434	9.77e-08	1.54e-06	-	Chromosome	626738	627403	-	666	protein_coding	- && PF02585:GlcNAc-PI de-N-acetylase	-
SAUSA300_1704	1961.33	1877.38	1843.61	1873.82	983.341	789.599	856.311	865.801	1889.03	873.763	1.11273	8.81e-19	1.22e-16	-	Chromosome	1885127	1887544	-	2418	protein_coding	- && PF09334:tRNA synthetases class I (M)|PF00133:tRNA synthetases class I (I, L, M and V)|PF08264:Anticodon-binding domain of tRNA|PF13603:Leucyl-tRNA synthetase, Domain 2	-
SAUSA300_2032	56.426	62.1158	52.0591	45.4916	22.9446	32.541	17.6847	26.9914	54.0231	25.0404	1.11169	8.56e-05	0.000590014	-	Chromosome	2192950	2193510	-	561	protein_coding	- && PF02669:K+-transporting ATPase, c chain	-
SAUSA300_1866	1312.43	969.748	1061.83	1177.36	665.394	446.004	445.84	557.476	1130.34	528.679	1.09683	3.7e-08	6.36e-07	-	Chromosome	2026206	2027249	-	1044	protein_coding	- && PF02518:Histidine kinase-, DNA gyrase B-, and HSP90-like ATPase|PF07730:Histidine kinase	HisKA_3
SAUSA300_0991	206.895	241.973	254.91	219.876	121.279	177.061	77.2542	57.0972	230.914	108.173	1.09392	0.00101582	0.00496359	-	Chromosome	1086819	1087370	-	552	protein_coding	- && PF01327:Polypeptide deformylase	Pep_deformylase
SAUSA300_1665	305.119	377.33	390.443	274.032	158.427	181.847	122.862	171.292	336.731	158.607	1.08797	2.1e-07	3e-06	-	Chromosome	1830666	1831130	+	465	protein_coding	- && PF13185:GAF domain	-
SAUSA300_2643	1501.56	1508.39	1554.59	1634.45	951.656	608.709	430.017	928.089	1549.75	729.618	1.08734	4.38e-05	0.000328461	-	Chromosome	2866908	2867747	-	840	protein_coding	- && PF02195:ParB-like nuclease domain	ParBc
SAUSA300_0261	35.5275	53.7719	52.0591	46.5747	19.6668	19.1418	26.9924	22.8389	46.9833	22.16	1.08469	0.000170907	0.00109746	-	Chromosome	313486	314247	-	762	protein_coding	- && PF08241:Methyltransferase domain	Methyltransf_11
SAUSA300_0442	533.957	572.948	548.416	483.077	311.391	233.53	232.693	232.541	534.6	252.539	1.08374	1.07e-10	3.46e-09	-	Chromosome	494325	495107	-	783	protein_coding	- && PF07907:YibE/F-like protein	-
SAUSA300_1703	208.985	203.962	224.393	189.548	115.816	74.653	102.385	100.699	206.722	98.3881	1.0742	3.09e-08	5.42e-07	-	Chromosome	1884794	1885105	-	312	protein_coding	- && PF00581:Rhodanese-like domain	Rhodanese
SAUSA300_0230	110.762	162.243	167.846	142.973	90.6859	56.4683	69.808	61.2497	145.956	69.553	1.07378	8.1e-06	7.43e-05	-	Chromosome	277368	278510	+	1143	protein_coding	- && PF13367:Protease prsW family	-
SAUSA300_0977	344.826	272.568	291.711	307.61	189.02	131.121	109.831	154.681	304.178	146.163	1.05957	6.95e-07	8.7e-06	-	Chromosome	1070946	1071752	-	807	protein_coding	- && PF02361:Cobalt transport protein	-
SAUSA300_0798	1104.49	919.684	951.425	663.96	359.466	434.518	454.217	511.798	909.889	440	1.04812	6.59e-07	8.34e-06	-	Chromosome	881032	881853	+	822	protein_coding	- && PF03180:NLPA lipoprotein	-
SAUSA300_0660	107.627	134.43	121.172	178.717	84.1303	53.597	56.7772	68.5166	135.486	65.7553	1.0454	3.62e-05	0.000277844	-	Chromosome	736460	736948	+	489	protein_coding	- && PF04306:Protein of unknown function (DUF456)	-
SAUSA300_2564	477.531	330.048	346.462	317.358	146.409	148.349	211.286	206.588	367.85	178.158	1.04501	4.08e-06	4.08e-05	-	Chromosome	2773463	2774224	-	762	protein_coding	- && PF00756:Putative esterase	-
SAUSA300_0712	3115.97	3027.91	2941.34	1901.98	673.042	1267.19	2285.98	1100.42	2746.8	1331.66	1.04434	0.00318876	0.0131129	-	Chromosome	789740	791245	-	1506	protein_coding	- && PF00854:POT family	-
SAUSA300_2384	1211.07	1210.79	1208.13	854.591	442.504	567.554	726.934	440.167	1121.15	544.29	1.04208	5.76e-06	5.46e-05	-	Chromosome	2563723	2565801	+	2079	protein_coding	- && PF00999:Sodium/hydrogen exchanger family	Na_H_Exchanger
SAUSA300_0214	978.051	780.619	790.76	665.043	237.095	351.252	423.502	556.438	803.618	392.071	1.03513	0.000161408	0.00104205	-	Chromosome	252924	253892	+	969	protein_coding	- && PF07582:AP endonuclease family 2 C terminus|PF01261:Xylose isomerase-like TIM barrel	-
SAUSA300_2367	203.761	168.732	178.617	201.463	113.631	80.3955	47.4694	126.652	188.143	92.0368	1.03437	0.000531429	0.0028665	-	Chromosome	2544572	2545549	+	978	protein_coding	- && PF07968:Leukocidin/Hemolysin toxin family	-
SAUSA300_1648	1726.22	1681.76	1715.26	2333.07	1287.08	869.994	810.703	673.747	1864.08	910.382	1.03407	1.9e-05	0.000160455	-	Chromosome	1809775	1811004	-	1230	protein_coding	- && PF00390:Malic enzyme, N-terminal domain|PF03949:Malic enzyme, NAD binding domain	Malic_M
SAUSA300_0796	892.367	768.567	742.291	550.231	278.613	401.977	306.224	455.739	738.364	360.639	1.03382	1.09e-05	9.58e-05	-	Chromosome	879301	880326	+	1026	protein_coding	- && PF00005:ABC transporter|PF09383:NIL domain	ABC_tran
SAUSA300_2136	834.896	647.116	743.189	1038.72	500.411	282.341	207.562	606.268	815.981	399.146	1.03214	0.00260342	0.0110335	-	Chromosome	2309730	2310713	-	984	protein_coding	- && PF01497:Periplasmic binding protein	Peripla_BP_2
SAUSA300_1604	431.555	502.489	479.303	641.214	321.225	293.826	209.424	181.673	513.64	251.537	1.03019	2.22e-05	0.000182309	-	Chromosome	1756465	1756995	-	531	protein_coding	- && PF04093:rod shape-determining protein MreD	-
SAUSA300_2475	1119.12	619.303	629.197	947.741	677.413	294.783	120.07	532.561	828.839	406.207	1.02932	0.023353	0.0651688	-	Chromosome	2671486	2671896	-	411	protein_coding	- && PF13279:Thioesterase-like superfamily	-
SAUSA300_1101	1895.5	2598.66	2775.29	3077.18	1820.27	1438.51	748.342	1064.08	2586.66	1267.8	1.02896	0.000492286	0.00270811	-	Chromosome	1204825	1206522	-	1698	protein_coding	- && PF05670:Domain of unknown function (DUF814)|PF05833:Fibronectin-binding protein A N-terminus (FbpA)	-
SAUSA300_2412	103.448	78.8036	98.7328	113.729	39.3337	48.8115	47.4694	58.1353	98.6782	48.4375	1.02321	1e-05	8.84e-05	-	Chromosome	2597494	2598708	-	1215	protein_coding	- && PF10100:Uncharacterized protein conserved in bacteria (DUF2338)	-
SAUSA300_0180	1978.05	1676.2	1889.39	1895.48	938.545	732.173	647.818	1348.53	1859.78	916.767	1.02079	4.31e-05	0.000325147	-	Chromosome	202018	203268	+	1251	protein_coding	- && PF07690:Major Facilitator Superfamily	MFS_1
SAUSA300_1918	114.942	99.1998	93.3474	94.2325	67.7413	31.5839	34.4386	65.4022	100.43	49.7915	1.01843	0.00062717	0.00326286	-	Chromosome	2084489	2084686	+	198	protein_coding	- && -	-
SAUSA300_1215	90.9086	93.6372	87.0644	95.3157	45.8893	54.5541	39.0925	42.5634	91.7315	45.5248	1.01004	2.35e-06	2.54e-05	-	Chromosome	1333674	1333871	+	198	protein_coding	- && -	-
SAUSA300_1029	156.739	183.566	185.797	133.225	66.6487	85.1809	99.5927	76.8217	164.832	82.061	1.00499	3.48e-06	3.54e-05	-	Chromosome	1124491	1125543	-	1053	protein_coding	- && PF05031:Iron Transport-associated domain|PF00746:Gram positive anchor	Gram_pos_anchor
SAUSA300_2533	944.614	977.164	1121.07	894.667	587.82	497.686	440.256	440.167	984.378	491.482	1.00296	1.56e-09	3.57e-08	-	Chromosome	2734055	2734906	-	852	protein_coding	- && PF02569:Pantoate-beta-alanine ligase	-
SAUSA300_2397	500.52	495.999	559.187	522.07	321.225	246.929	260.616	210.74	519.444	259.878	1.00002	1.22e-08	2.35e-07	-	Chromosome	2582237	2583424	-	1188	protein_coding	- && PF07690:Major Facilitator Superfamily	MFS_1
SAUSA300_0482	1084.63	1066.17	1196.46	1097.21	774.654	488.115	388.132	574.086	1111.12	556.247	0.99907	1.34e-05	0.000115389	-	Chromosome	541293	542819	+	1527	protein_coding	- && PF01943:Polysaccharide biosynthesis protein|PF14667:Polysaccharide biosynthesis C-terminal domain	-
SAUSA300_1326	35.5275	29.6672	24.2344	40.0759	10.926	14.3563	19.5462	19.7245	32.3763	16.1383	0.992493	0.00350541	0.014181	-	Chromosome	1456351	1456752	+	402	protein_coding	- && PF13456:Reverse transcriptase-like	-
SAUSA300_0635	467.082	528.448	502.64	513.405	360.558	257.457	161.955	233.579	502.894	253.387	0.990405	6.47e-05	0.000463454	-	Chromosome	709965	710981	+	1017	protein_coding	- && PF01032:FecCD transport family	-
SAUSA300_1540	35191	43333.6	47975.2	59704.4	35794.7	19657.7	8727.86	29686.4	46551.1	23466.7	0.988212	0.0105815	0.035112	-	Chromosome	1689411	1691243	-	1833	protein_coding	- && PF00012:Hsp70 protein	HSP70
SAUSA300_0561	31.3478	36.1569	33.2101	35.7434	24.0372	18.1847	7.44619	19.7245	34.1146	17.3481	0.988018	0.00510229	0.0195614	-	Chromosome	635770	636135	+	366	protein_coding	- && -	-
SAUSA300_0947	1042.84	1054.11	1060.93	1173.03	901.396	504.386	318.324	470.273	1082.73	548.595	0.981474	0.00109585	0.0052821	-	Chromosome	1036056	1036859	+	804	protein_coding	- && PF12697:Alpha/beta hydrolase family	-
SAUSA300_1045	3381.38	3164.2	3501.42	3660.99	2793.78	1620.35	935.427	1629.86	3427	1744.86	0.974031	0.00135005	0.00630026	-	Chromosome	1142757	1144469	+	1713	protein_coding	- && PF01541:GIY-YIG catalytic domain|PF02151:UvrB/uvrC motif|PF08459:UvrC Helix-hairpin-helix N-terminal	UVR
SAUSA300_1880	1410.65	1727.19	1896.57	1813.16	1070.75	825.968	878.65	722.539	1711.89	874.477	0.969398	1.5e-07	2.26e-06	-	Chromosome	2041048	2042475	-	1428	protein_coding	- && PF02637:GatB domain|PF02934:GatB/GatE catalytic domain	-
SAUSA300_1194	397.072	220.65	210.929	280.531	145.316	127.293	155.439	138.071	277.296	141.53	0.968913	9.15e-05	0.000621355	-	Chromosome	1316728	1317642	+	915	protein_coding	- && PF12146:Serine aminopeptidase, S33	-
SAUSA300_0666	1252.87	1440.71	1507.92	1526.13	809.618	884.35	688.772	549.171	1431.91	732.978	0.966078	5.29e-07	6.9e-06	-	Chromosome	739923	740489	-	567	protein_coding	- && PF03641:Possible lysine decarboxylase	-
SAUSA300_1277	305.119	350.444	246.832	376.93	185.742	162.705	80.9773	227.351	319.831	164.194	0.962998	0.00200557	0.00890886	-	Chromosome	1405254	1405598	-	345	protein_coding	- && -	-
SAUSA300_2577	19383.4	15818.2	17910.1	18489.1	8969.17	8502.78	6534.03	12754.5	17900.2	9190.11	0.961843	1.98e-05	0.000165559	-	Chromosome	2791465	2792403	+	939	protein_coding	- && PF01238:Phosphomannose isomerase type I	-
SAUSA300_1549	89.8637	97.3456	96.0401	87.7337	44.7967	70.8246	31.6463	43.6015	92.7458	47.7173	0.958947	0.000395863	0.00224202	-	Chromosome	1700989	1701675	-	687	protein_coding	- && PF10531:SLBB domain|PF12836:Helix-hairpin-helix motif	-
SAUSA300_1730	880.873	1201.52	1195.56	887.085	373.67	867.123	545.433	365.422	1041.26	537.912	0.952566	0.00189067	0.00844363	-	Chromosome	1913878	1915071	-	1194	protein_coding	- && PF02773:S-adenosylmethionine synthetase, C-terminal domain|PF02772:S-adenosylmethionine synthetase, central domain|PF00438:S-adenosylmethionine synthetase, N-terminal domain	-
SAUSA300_1893	1113.89	1094.91	1235.06	986.734	590.005	581.91	594.764	529.447	1107.65	574.031	0.948548	2.68e-12	1.21e-10	-	Chromosome	2057924	2058745	-	822	protein_coding	- && PF02540:NAD synthase	NAD_synthase
SAUSA300_0567	401.252	284.62	262.988	269.7	166.075	170.362	162.885	137.033	304.64	159.089	0.936235	5.34e-06	5.14e-05	-	Chromosome	641581	642033	-	453	protein_coding	- && PF12821:Threonine/Serine exporter, ThrE	-
SAUSA300_0236	1629.04	1352.64	1352.64	1374.5	223.983	495.772	1538.57	726.691	1427.2	746.254	0.935141	0.0425578	0.104693	-	Chromosome	284200	285729	-	1530	protein_coding	- && PF00367:phosphotransferase system, EIIB|PF02378:Phosphotransferase system, EIIC	-
SAUSA300_1301	1899.68	1947.84	2149.68	1905.23	1374.49	926.462	802.326	1033.98	1975.61	1034.31	0.934139	2.78e-06	2.88e-05	-	Chromosome	1431401	1433287	-	1887	protein_coding	- && -	-
SAUSA300_0992	365.724	470.967	484.688	531.818	244.743	285.213	199.185	241.884	463.299	242.756	0.932729	1.57e-06	1.78e-05	-	Chromosome	1087735	1088361	+	627	protein_coding	- && PF10368:Putative cell-wall binding lipoprotein	-
SAUSA300_0182	4982.21	5065.68	5769.58	4883.84	2426.67	2660.71	2992.44	2768.69	5175.33	2712.13	0.932176	3.08e-12	1.37e-10	-	Chromosome	210903	211547	+	645	protein_coding	- && PF01648:4'-phosphopantetheinyl transferase superfamily	ACPS
SAUSA300_2409	62.6956	89.0017	100.528	53.0735	32.778	37.3265	55.8464	34.2583	76.3247	40.0523	0.930257	0.0024167	0.0103656	-	Chromosome	2593939	2594808	-	870	protein_coding	- && PF12911:N-terminal TM domain of oligopeptide transport permease C|PF00528:Binding-protein-dependent transport system inner membrane component	BPD_transp_1
SAUSA300_1034	18.8087	12.0523	15.2587	27.0783	9.83341	5.74254	9.30773	13.4957	18.2995	9.59484	0.927924	0.0348382	0.0894096	-	Chromosome	1129426	1130160	+	735	protein_coding	- && PF04203:Sortase family	-
SAUSA300_0720	37.6174	34.3027	24.2344	38.9928	24.0372	13.3992	11.1693	22.8389	33.7868	17.8612	0.927107	0.00871187	0.0306146	-	Chromosome	799947	800708	+	762	protein_coding	- && PF00005:ABC transporter	ABC_tran
SAUSA300_1982	9211.03	9465.7	10516.8	13414.6	6971.89	4176.74	3058.52	8255.21	10652	5615.59	0.923665	0.00391371	0.015555	-	Chromosome	2139834	2141450	-	1617	protein_coding	- && PF00118:TCP-1/cpn60 chaperonin family	-
SAUSA300_0181	47715.5	47215.4	52269.1	44861.2	22295.6	23218	28317.8	27450.2	48015.3	25320.4	0.923188	1.05e-10	3.44e-09	-	Chromosome	203715	210890	+	7176	protein_coding	- && PF00501:AMP-binding enzyme|PF13193:AMP-binding enzyme C-terminal domain|PF00550:Phosphopantetheine attachment site|PF07993:Male sterility protein|PF00668:Condensation domain|PF13745:HxxPF-repeated domain	AMP-binding
SAUSA300_1030	58.5159	45.4279	47.5713	35.7434	17.4816	21.056	27.9232	32.182	46.8146	24.6607	0.922871	0.0023473	0.0101377	-	Chromosome	1125752	1126435	+	684	protein_coding	- && PF05031:Iron Transport-associated domain	-
SAUSA300_0553	1577.84	1345.22	1360.72	1934.47	965.86	701.546	608.726	1004.91	1554.56	820.261	0.922577	6.1e-05	0.000440645	-	Chromosome	627417	627779	-	363	protein_coding	- && PF08830:Protein of unknown function (DUF1806)	-
SAUSA300_2002	948.793	1054.11	1119.27	1127.54	834.747	486.201	403.025	520.103	1062.43	561.019	0.922015	0.000175877	0.00111367	-	Chromosome	2161803	2162828	-	1026	protein_coding	- && PF00814:Glycoprotease family	Peptidase_M22
SAUSA300_2576	25469	18026.6	20378.4	21040.9	9988.56	9519.21	8825.59	16571.7	21228.7	11226.3	0.91915	0.000186279	0.00116052	-	Chromosome	2789499	2791451	+	1953	protein_coding	- && PF02302:PTS system, Lactose/Cellobiose specific IIB subunit|PF00359:Phosphoenolpyruvate-dependent sugar phosphotransferase system, EIIA 2|PF02378:Phosphotransferase system, EIIC	PTS_EIIA_2
SAUSA300_2644	835.941	872.402	872.439	850.259	618.412	389.535	330.424	478.578	857.76	454.238	0.918212	2.55e-05	0.000203363	-	Chromosome	2867790	2868509	-	720	protein_coding	- && PF02527:rRNA small subunit methyltransferase G	-
SAUSA300_2139	55.3811	51.9177	45.7761	37.9096	38.2411	22.9701	16.7539	23.877	47.7461	25.4605	0.917968	0.00343466	0.0139204	-	Chromosome	2313926	2315119	-	1194	protein_coding	- && PF05977:Transmembrane secretion effector	-
SAUSA300_1004	287.355	358.788	311.457	268.617	177.001	166.534	130.308	176.482	306.554	162.581	0.91751	9.05e-07	1.09e-05	-	Chromosome	1099705	1100124	+	420	protein_coding	- && PF13273:Protein of unknown function (DUF4064)	-
SAUSA300_2455	4668.73	3485.9	4030.09	4171.14	2837.49	2011.8	1286.33	2542.38	4088.97	2169.5	0.914516	0.000436782	0.0024296	-	Chromosome	2651284	2653248	+	1965	protein_coding	- && PF06874:Firmicute fructose-1,6-bisphosphatase	-
SAUSA300_1005	1349	1097.69	1130.04	980.235	645.727	496.729	510.994	769.255	1139.24	605.676	0.911962	8.88e-06	8.02e-05	-	Chromosome	1100206	1101558	-	1353	protein_coding	- && PF01566:Natural resistance-associated macrophage protein	-
SAUSA300_1455	3173.44	2754.42	2972.75	3280.81	2072.66	1406.92	1098.31	1910.16	3045.36	1622.01	0.909048	7.26e-05	0.000511298	-	Chromosome	1608675	1609568	+	894	protein_coding	- && PF06445:GyrI-like small molecule binding domain|PF12833:Helix-turn-helix domain	AraC_E_bind
SAUSA300_2400	2743.98	3012.15	3137.01	2966.7	2243.11	1460.52	814.427	1820.88	2964.96	1584.73	0.904013	0.00188168	0.00841856	-	Chromosome	2585499	2586575	-	1077	protein_coding	- && PF05343:M42 glutamyl aminopeptidase	-
SAUSA300_0659	2423.18	2301.06	2386.64	2480.37	1843.22	926.462	981.966	1378.64	2397.82	1282.57	0.903015	0.000210294	0.00126889	-	Chromosome	735243	736463	+	1221	protein_coding	- && PF07690:Major Facilitator Superfamily	MFS_1
SAUSA300_1276	314.523	216.942	195.67	287.03	263.317	92.8376	60.5003	127.69	253.541	136.086	0.899408	0.0286882	0.0767071	-	Chromosome	1403964	1404950	-	987	protein_coding	- && PF00528:Binding-protein-dependent transport system inner membrane component	BPD_transp_1
SAUSA300_0894	25.0782	27.813	18.849	18.4133	12.0186	16.2705	15.8231	4.15252	22.5384	12.0662	0.892653	0.0333795	0.0864676	-	Chromosome	982816	983796	+	981	protein_coding	- && PF00005:ABC transporter|PF08352:Oligopeptide/dipeptide transporter, C-terminal region	ABC_tran
SAUSA300_0718	43.8869	40.7924	35.9028	31.4108	24.0372	16.2705	12.1001	30.1058	37.9983	20.6284	0.892253	0.0083897	0.0297399	-	Chromosome	798036	799007	+	972	protein_coding	- && PF01032:FecCD transport family	-
SAUSA300_0732	675.022	554.406	509.82	790.687	422.837	284.255	148.924	509.722	632.484	341.435	0.889927	0.0120565	0.0389686	-	Chromosome	812604	813245	-	642	protein_coding	- && PF01205:Uncharacterized protein family UPF0029|PF09186:Domain of unknown function (DUF1949)	-
SAUSA300_2625	47.0217	38.0111	40.3907	57.406	30.5928	17.2276	13.0308	38.4108	45.7074	24.8155	0.887487	0.0154572	0.0473211	-	Chromosome	2851531	2851869	-	339	protein_coding	- && PF03551:Transcriptional regulator PadR-like family	PadR
SAUSA300_2381	3340.63	2326.1	2638.86	3286.22	2180.83	1425.11	667.364	1998.4	2897.95	1567.93	0.886313	0.00993041	0.0336972	-	Chromosome	2560452	2561021	+	570	protein_coding	- && PF13529:Peptidase_C39 like family	-
SAUSA300_1569	735.628	901.142	902.956	817.765	479.652	532.142	559.395	247.075	839.373	454.566	0.884541	0.000866692	0.00429383	-	Chromosome	1717849	1719117	-	1269	protein_coding	- && PF16325:Peptidase family U32 C-terminal domain|PF01136:Peptidase family U32	-
SAUSA300_1568	559.036	601.689	604.963	685.623	354.003	336.895	362.071	276.143	612.827	332.278	0.882558	2.61e-08	4.67e-07	-	Chromosome	1717226	1717849	-	624	protein_coding	- && PF00485:Phosphoribulokinase / Uridine kinase family	-
SAUSA300_0634	335.421	404.216	396.726	400.759	293.91	223.002	140.547	177.52	384.281	208.745	0.882061	0.000365667	0.00209	-	Chromosome	708964	709968	+	1005	protein_coding	- && PF01032:FecCD transport family	-
SAUSA300_1374	5843.23	5986.29	5604.43	9106.98	5877.1	3197.63	1361.72	3968.77	6635.23	3601.31	0.881683	0.0230707	0.064937	-	Chromosome	1541463	1542008	-	546	protein_coding	- && PF12822:Protein of unknown function (DUF3816)	-
SAUSA300_0719	40.7521	27.813	23.3368	25.9952	15.2964	21.056	10.2385	17.6482	29.4743	16.0598	0.874155	0.0143939	0.0446748	-	Chromosome	798994	799950	+	957	protein_coding	- && PF01032:FecCD transport family	-
SAUSA300_1391	76.2796	45.4279	48.4688	51.9904	42.6115	27.7556	19.5462	32.182	55.5417	30.5238	0.868538	0.00614431	0.0228191	-	Chromosome	1554953	1556536	-	1584	protein_coding	- && PF06605:Prophage endopeptidase tail	-
SAUSA300_0908	1311.38	1459.26	1415.47	1557.54	954.934	810.655	718.557	669.594	1435.91	788.435	0.865193	1.71e-07	2.52e-06	-	Chromosome	994970	995779	+	810	protein_coding	- && PF01513:ATP-NAD kinase	NAD_kinase
SAUSA300_1781	1987.45	2225.97	2312.14	2534.53	1608.31	1073.85	1078.77	1214.61	2265.02	1243.89	0.865003	4.62e-06	4.5e-05	-	Chromosome	1962711	1964111	-	1401	protein_coding	- && PF01593:Flavin containing amine oxidoreductase	Amino_oxidase
SAUSA300_0116	38.6623	40.7924	52.0591	53.0735	28.4076	25.8414	33.5078	13.4957	46.1468	25.3131	0.862242	0.00668312	0.0243841	-	Chromosome	132230	133225	-	996	protein_coding	- && PF01032:FecCD transport family	-
SAUSA300_1157	4161.94	4538.16	4961.77	4673.72	3475.57	2430.05	2139.85	2074.18	4583.9	2529.91	0.857646	3.38e-05	0.000260552	-	Chromosome	1269495	1273805	+	4311	protein_coding	- && PF14480:DNA polymerase III polC-type N-terminus I|PF11490:DNA polymerase III polC-type N-terminus II|PF14579:Helix-hairpin-helix motif|PF07733:Bacterial DNA polymerase III alpha subunit|PF00929:Exonuclease|PF02811:PHP domain	Exonuc_X-T
SAUSA300_0922	635.315	783.4	836.536	1162.2	481.837	367.522	232.693	804.551	854.363	471.651	0.857477	0.0190692	0.0555809	-	Chromosome	1012209	1013012	+	804	protein_coding	- && PF03741:Integral membrane protein TerC family	-
SAUSA300_0525	220.479	280.912	289.018	189.548	113.631	157.92	178.708	90.3174	244.989	135.144	0.857233	0.00150428	0.00691634	-	Chromosome	584188	584556	+	369	protein_coding	- && PF16320:Ribosomal protein L7/L12 dimerisation domain|PF00542:Ribosomal protein L7/L12 C-terminal domain	-
SAUSA300_2571	21.9435	19.4691	22.4393	34.6602	13.1112	13.3992	10.2385	17.6482	24.628	13.5993	0.854681	0.0199104	0.0576269	-	Chromosome	2783296	2783745	-	450	protein_coding	- && PF02863:Arginine repressor, C-terminal domain|PF01316:Arginine repressor, DNA binding domain	Arg_repressor_C
SAUSA300_0122	58.5159	62.1158	74.4984	82.3181	60.0931	45.9403	23.2693	25.9533	69.362	38.814	0.841865	0.0119921	0.0388109	-	Chromosome	139465	141201	+	1737	protein_coding	- && PF04183:IucA / IucC family|PF06276:Ferric iron reductase FhuF-like transporter	-
SAUSA300_0255	63.7405	94.5643	74.4984	66.0711	34.9632	39.2407	51.1925	41.5252	74.7186	41.7304	0.839741	0.000820841	0.00412406	-	Chromosome	307858	308598	+	741	protein_coding	- && PF04397:LytTr DNA-binding domain|PF00072:Response regulator receiver domain	LytTR
SAUSA300_0123	80.4593	94.5643	93.3474	121.311	80.8525	51.6828	28.854	57.0972	97.4205	54.6216	0.839403	0.00761416	0.0272856	-	Chromosome	141110	142960	+	1851	protein_coding	- && PF06276:Ferric iron reductase FhuF-like transporter|PF04183:IucA / IucC family	-
SAUSA300_0657	1841.16	1302.58	1314.04	1555.38	1019.4	748.444	764.165	838.809	1503.29	842.704	0.83515	1.15e-05	0.000100495	-	Chromosome	733347	733991	+	645	protein_coding	- && PF04167:Protein of unknown function (DUF402)	-
SAUSA300_1253	962.377	483.02	504.435	604.388	418.466	274.685	203.839	547.095	638.555	361.021	0.823078	0.0190864	0.0555809	-	Chromosome	1378770	1379630	+	861	protein_coding	- && PF00874:PRD domain|PF03123:CAT RNA binding domain	PRD
SAUSA300_2404	1527.68	1254.37	1342.77	1759.01	1302.38	708.246	501.687	824.276	1470.96	834.147	0.818712	0.00533252	0.020288	-	Chromosome	2588435	2590012	-	1578	protein_coding	- && PF01645:Conserved region in glutamate synthase	-
SAUSA300_2080	249.737	245.682	240.549	189.548	107.075	150.263	152.647	114.194	231.379	131.045	0.818407	5.96e-05	0.000431555	-	Chromosome	2242507	2243028	+	522	protein_coding	- && PF10740:Domain of unknown function (DUF2529)	-
SAUSA300_1172	330.197	361.569	336.589	354.184	287.354	180.89	170.331	146.376	345.635	196.238	0.818195	0.000519117	0.00281226	-	Chromosome	1290705	1291991	+	1287	protein_coding	- && PF05193:Peptidase M16 inactive domain|PF00675:Insulinase (Peptidase family M16)	-
SAUSA300_2004	370.949	340.246	315.945	323.857	215.242	215.345	180.57	155.72	337.749	191.719	0.81686	2.81e-06	2.9e-05	-	Chromosome	2163258	2163920	-	663	protein_coding	- && PF00814:Glycoprotease family	Peptidase_M22
SAUSA300_1846	1876.69	1633.55	1738.59	2172.76	1245.57	936.033	887.027	1149.21	1855.4	1054.46	0.815427	7.43e-06	6.88e-05	-	Chromosome	2007132	2008175	+	1044	protein_coding	- && PF06081:Aromatic acid exporter family member 1	-
SAUSA300_1782	1053.29	1087.49	1218.9	1342	791.043	669.005	561.256	652.984	1175.42	668.572	0.814441	1.76e-06	1.98e-05	-	Chromosome	1964135	1965058	-	924	protein_coding	- && PF00762:Ferrochelatase	-
SAUSA300_0486	4314.5	4152.49	4362.19	4393.18	2763.19	2261.6	1868.99	2912.99	4305.59	2451.69	0.812607	5.92e-06	5.59e-05	-	Chromosome	544787	545188	+	402	protein_coding	- && PF00575:S1 RNA binding domain	S1
SAUSA300_1302	510.969	593.345	614.836	561.063	351.818	317.754	265.27	365.422	570.053	325.066	0.811853	9.65e-07	1.15e-05	-	Chromosome	1433301	1434092	-	792	protein_coding	- && PF07728:AAA domain (dynein-related subfamily)	AAA_5
SAUSA300_2459	350.05	145.555	184.002	337.937	215.242	88.0522	144.27	133.919	254.386	145.371	0.807245	0.0271794	0.0738615	-	Chromosome	2656437	2656871	-	435	protein_coding	- && PF01047:MarR family	MarR
SAUSA300_1376	59.5608	34.3027	54.7518	59.5723	41.5189	35.4123	18.6155	23.877	52.0469	29.8559	0.804079	0.0156752	0.0477714	-	Chromosome	1542605	1543519	-	915	protein_coding	- && PF07901:Protein of unknown function (DUF1672)	-
SAUSA300_2544	133.751	102.908	113.094	102.898	56.8153	66.9962	59.5695	75.7835	113.163	64.7911	0.803864	0.000123197	0.000807912	-	Chromosome	2748807	2749019	-	213	protein_coding	- && -	-
SAUSA300_0575	131.661	145.555	120.274	186.299	73.2043	99.5373	95.8696	65.4022	145.947	83.5034	0.800942	0.000804248	0.00405706	-	Chromosome	649865	650206	+	342	protein_coding	- && PF07293:Protein of unknown function (DUF1450)	-
SAUSA300_1995	949.838	1057.82	1142.61	1274.85	614.042	685.276	500.756	746.416	1106.28	636.622	0.797393	1.91e-05	0.00016072	-	Chromosome	2152656	2153606	-	951	protein_coding	- && PF13407:Periplasmic binding protein domain|PF00356:Bacterial regulatory proteins, lacI family	LacI
SAUSA300_1560	179.727	118.669	131.943	129.976	76.4821	87.0951	86.5619	71.631	140.079	80.4425	0.79704	0.000200752	0.00122018	-	Chromosome	1709333	1710553	-	1221	protein_coding	- && PF02661:Fic/DOC family	Fic
SAUSA300_1585	1050.15	1245.1	1248.52	1731.93	1063.1	736.959	599.418	641.565	1318.92	760.261	0.795041	0.00153118	0.00700129	-	Chromosome	1734871	1735644	-	774	protein_coding	- && PF00899:ThiF family	-
SAUSA300_0946	1972.82	1909.83	1846.3	2182.51	1681.51	1182.01	726.934	987.262	1977.87	1144.43	0.789567	0.00240477	0.01035	-	Chromosome	1034396	1036069	+	1674	protein_coding	- && PF16582:Middle domain of thiamine pyrophosphate|PF02776:Thiamine pyrophosphate enzyme, N-terminal TPP binding domain	TPP_enzyme_N
SAUSA300_1346	3063.72	3217.04	3099.31	3738.97	2794.87	1657.68	1070.39	2076.26	3279.76	1899.8	0.787923	0.00553245	0.0209527	-	Chromosome	1511302	1513995	-	2694	protein_coding	- && PF13307:Helicase C-terminal domain|PF00929:Exonuclease	Exonuc_X-T
SAUSA300_0633	955.063	948.424	1095.04	1136.21	717.839	639.336	428.156	623.916	1033.68	602.312	0.779734	9.22e-05	0.000624313	-	Chromosome	708131	708928	+	798	protein_coding	- && PF00005:ABC transporter	ABC_tran
SAUSA300_0370	38.6623	44.5008	26.0296	36.8265	16.389	19.1418	22.3386	26.9914	36.5048	21.2152	0.779443	0.013245	0.0421001	-	Chromosome	422037	422648	+	612	protein_coding	- && -	-
SAUSA300_1088	502.61	473.749	458.659	582.725	422.837	309.14	145.201	301.058	504.436	294.559	0.776925	0.0100774	0.0340744	-	Chromosome	1190120	1190917	+	798	protein_coding	- && PF00903:Glyoxalase/Bleomycin resistance protein/Dioxygenase superfamily	Glyoxalase
SAUSA300_2645	1443.04	1408.27	1673.97	1546.71	1196.4	926.462	623.618	819.085	1518	891.391	0.768477	0.00051544	0.00279843	-	Chromosome	2868509	2870293	-	1785	protein_coding	- && PF01134:Glucose inhibited division protein A|PF13932:GidA associated domain	-
SAUSA300_0697	95.0883	107.544	127.455	68.2373	48.0745	53.597	88.4235	43.6015	99.5811	58.4241	0.768108	0.0123753	0.0398954	-	Chromosome	771258	771926	-	669	protein_coding	- && PF06508:Queuosine biosynthesis protein QueC	-
SAUSA300_1969	913.266	707.378	704.593	668.293	461.078	245.972	381.617	670.632	748.382	439.825	0.767283	0.0103272	0.0344516	-	Chromosome	2123236	2123949	+	714	protein_coding	- && PF01381:Helix-turn-helix|PF00717:Peptidase S24-like	Peptidase_S24
SAUSA300_0361	98.2231	114.033	136.431	95.3157	41.5189	80.3955	84.7004	53.9828	111.001	65.1494	0.765685	0.00617939	0.0229152	-	Chromosome	415027	415872	+	846	protein_coding	- && PF02195:ParB-like nuclease domain	ParBc
SAUSA300_1081	1598.74	1276.62	1339.18	1219.61	1033.6	640.293	633.857	889.678	1358.53	799.357	0.765644	0.000432261	0.00240983	-	Chromosome	1183107	1183772	+	666	protein_coding	- && PF02578:Multi-copper polyphenol oxidoreductase laccase	-
SAUSA300_1605	556.946	606.324	578.036	879.504	407.54	494.815	398.371	240.846	655.202	385.393	0.764969	0.00405811	0.0160521	-	Chromosome	1756995	1757837	-	843	protein_coding	- && PF04085:rod shape-determining protein MreC	-
SAUSA300_1683	3724.12	3244.85	3448.47	3586.25	2212.52	1601.21	2154.74	2278.7	3500.92	2061.79	0.763907	2.68e-06	2.81e-05	-	Chromosome	1854633	1855724	-	1092	protein_coding	- && PF01817:Chorismate mutase type II|PF00793:DAHP synthetase I family	-
SAUSA300_1661	267.501	323.558	302.481	301.111	183.557	181.847	202.909	134.957	298.663	175.817	0.763841	3.26e-05	0.000252993	-	Chromosome	1826101	1827324	-	1224	protein_coding	- && PF02568:Thiamine biosynthesis protein (ThiI)|PF02926:THUMP domain	-
SAUSA300_0945	912.221	833.464	931.678	1144.87	803.062	584.781	391.856	474.426	955.558	563.531	0.762237	0.00241633	0.0103656	-	Chromosome	1033198	1034409	+	1212	protein_coding	- && PF00425:chorismate binding enzyme	-
SAUSA300_0979	151.514	119.596	139.123	94.2325	56.8153	80.3955	80.0465	79.936	126.117	74.2983	0.762032	0.00118313	0.00565903	-	Chromosome	1073160	1073735	-	576	protein_coding	- && PF09819:ABC-type cobalt transport system, permease component	-
SAUSA300_0875	1719.95	1827.32	1767.32	1609.53	1355.92	1108.31	719.488	902.135	1731.03	1021.46	0.761376	0.000498629	0.00273095	-	Chromosome	959943	960209	+	267	protein_coding	- && -	-
SAUSA300_1596	370.949	352.298	376.98	333.605	239.28	146.435	220.593	240.846	358.458	211.788	0.760565	0.000165454	0.0010654	-	Chromosome	1750574	1751599	-	1026	protein_coding	- && PF02547:Queuosine biosynthesis protein	-
SAUSA300_1588	642.63	606.324	596.885	500.407	419.559	309.14	336.94	321.82	586.561	346.865	0.759014	9.63e-06	8.63e-05	-	Chromosome	1739610	1740485	-	876	protein_coding	- && PF08239:Bacterial SH3 domain|PF01520:N-acetylmuramoyl-L-alanine amidase	SH3_3
SAUSA300_0503	45.9768	54.699	55.6494	46.5747	33.8706	27.7556	30.7155	28.0295	50.725	30.0928	0.758688	0.00246741	0.0105288	-	Chromosome	562046	563428	-	1383	protein_coding	- && PF00392:Bacterial regulatory proteins, gntR family|PF00155:Aminotransferase class I and II	Aminotran_1_2
SAUSA300_0658	2735.62	2342.78	2419.85	2549.69	1820.27	1280.59	1339.38	1509.44	2511.99	1487.42	0.756254	4.47e-06	4.45e-05	-	Chromosome	734107	734973	+	867	protein_coding	- && PF03466:LysR substrate binding domain|PF00126:Bacterial regulatory helix-turn-helix protein, lysR family	LysR_substrate
SAUSA300_2454	70.0101	102.908	80.7814	63.9048	36.0558	50.7257	77.2542	23.877	79.4011	46.9782	0.753608	0.0360305	0.0920901	-	Chromosome	2650141	2650911	+	771	protein_coding	- && PF12730:ABC-2 family transporter protein	-
SAUSA300_1897	2177.63	1500.98	1380.46	1536.96	1087.14	820.225	832.111	1175.16	1649.01	978.66	0.752846	0.000619134	0.00324135	-	Chromosome	2062471	2064033	-	1563	protein_coding	- && PF00939:Sodium:sulfate symporter transmembrane region	Na_sulph_symp
SAUSA300_0980	3188.07	3237.44	3133.42	2947.2	2390.61	2006.06	1529.26	1499.06	3126.53	1856.25	0.752344	0.000110178	0.000732172	-	Chromosome	1074605	1075900	+	1296	protein_coding	- && -	-
SAUSA300_0362	126.436	119.596	152.587	103.981	77.5747	91.8806	86.5619	42.5634	125.65	74.6451	0.750455	0.00633476	0.023387	-	Chromosome	416029	416910	+	882	protein_coding	- && PF00924:Mechanosensitive ion channel	-
SAUSA300_0652	631.136	694.399	635.48	570.811	404.263	338.81	336.94	429.786	632.956	377.45	0.747131	2.22e-06	2.42e-05	-	Chromosome	727620	728264	+	645	protein_coding	- && PF01027:Inhibitor of apoptosis-promoting Bax1	-
SAUSA300_0624	3762.78	3815.02	3908.02	4824.27	3522.55	2291.27	1242.58	2680.45	4077.52	2434.21	0.744356	0.0128913	0.0410808	-	Chromosome	696669	697463	-	795	protein_coding	- && PF00005:ABC transporter	ABC_tran
SAUSA300_0187	29.2579	29.6672	20.6441	19.4964	14.2038	13.3992	11.1693	20.7626	24.7664	14.8837	0.741331	0.0387947	0.0982483	-	Chromosome	215727	216911	-	1185	protein_coding	- && PF00202:Aminotransferase class-III	Aminotran_3
SAUSA300_1909	2797.27	2324.24	2442.29	2720.83	1665.12	1312.17	1580.45	1601.84	2571.16	1539.9	0.739595	3.9e-07	5.25e-06	-	Chromosome	2075262	2075825	+	564	protein_coding	- && PF14595:Thioredoxin	-
SAUSA300_1783	1110.76	1057.82	1161.46	1347.42	788.858	776.199	603.141	636.374	1169.36	701.143	0.737981	9.68e-06	8.64e-05	-	Chromosome	1965116	1966153	-	1038	protein_coding	- && PF01208:Uroporphyrinogen decarboxylase (URO-D)	-
SAUSA300_0554	743.988	648.044	719.852	969.403	676.32	372.308	318.324	488.959	770.322	463.978	0.731967	0.00687486	0.0249014	-	Chromosome	628055	628813	+	759	protein_coding	- && PF01182:Glucosamine-6-phosphate isomerases/6-phosphogluconolactonase	-
SAUSA300_0443	267.501	295.745	269.271	245.871	182.464	164.619	138.685	165.063	269.597	162.708	0.731031	9.75e-06	8.68e-05	-	Chromosome	495104	496216	-	1113	protein_coding	- && PF07907:YibE/F-like protein	-
SAUSA300_0850	272.726	267.932	274.657	191.714	100.519	132.078	197.324	176.482	251.757	151.601	0.730976	0.00452649	0.017625	-	Chromosome	928664	928957	-	294	protein_coding	- && -	-
SAUSA300_2449	1307.2	1440.71	1612.93	1106.96	834.747	906.363	832.111	722.539	1366.95	823.94	0.730597	2.33e-05	0.000188381	-	Chromosome	2644864	2646141	-	1278	protein_coding	- && PF07690:Major Facilitator Superfamily	MFS_1
SAUSA300_2492	189.132	176.149	166.051	170.052	120.186	93.7947	102.385	106.927	175.346	105.823	0.730305	2.12e-05	0.0001752	-	Chromosome	2695273	2695872	-	600	protein_coding	- && PF00132:Bacterial transferase hexapeptide (six repeats)|PF12464:Maltose acetyltransferase	Hexapep
SAUSA300_1881	1493.2	1676.2	1707.18	1700.52	1015.03	1111.18	1183.01	656.098	1644.27	991.33	0.729802	0.000583094	0.00309164	-	Chromosome	2042488	2043945	-	1458	protein_coding	- && PF01425:Amidase	Amidase
SAUSA300_0485	1385.57	1284.03	1274.55	1307.34	1092.6	767.586	565.91	744.34	1312.87	792.609	0.728539	0.000845244	0.00420429	-	Chromosome	544290	544682	+	393	protein_coding	- && PF04977:Septum formation initiator	-
SAUSA300_0468	887.143	941.007	974.762	1077.72	621.69	479.502	719.488	521.142	970.157	585.455	0.728448	5.81e-05	0.00042364	-	Chromosome	527793	528566	+	774	protein_coding	- && PF01026:TatD related DNase	-
SAUSA300_0851	749.212	713.868	733.315	602.222	284.076	371.351	520.302	513.875	699.654	422.401	0.727641	0.00172484	0.00780092	-	Chromosome	928957	929436	-	480	protein_coding	- && PF01899:Na+/H+ ion antiporter subunit	-
SAUSA300_2218	245.558	247.536	263.886	304.36	154.057	141.649	142.408	203.474	265.335	160.397	0.726795	0.000156942	0.00101849	-	Chromosome	2388217	2388567	-	351	protein_coding	- && -	-
SAUSA300_0593	373.039	415.341	393.136	363.932	232.724	234.487	201.047	266.8	386.362	233.764	0.726403	3.03e-06	3.11e-05	-	Chromosome	666454	666975	+	522	protein_coding	- && PF08741:YwhD family	-
SAUSA300_1054	144.2	211.379	185.797	160.304	87.4081	89.0093	148.924	98.6224	175.42	105.991	0.725935	0.0033563	0.0137113	-	Chromosome	1152431	1152937	+	507	protein_coding	- && -	-
SAUSA300_0618	12541.2	11243.9	11263.6	8095.33	3118.28	4884.03	10612.7	7470.39	10786	6521.34	0.72589	0.0398897	0.0999642	-	Chromosome	691511	692440	-	930	protein_coding	- && PF01297:Zinc-uptake complex component A periplasmic	-
SAUSA300_0213	490.071	378.257	350.053	332.522	125.649	206.731	314.601	290.677	387.725	234.415	0.724923	0.0156669	0.0477714	-	Chromosome	251829	252869	+	1041	protein_coding	- && PF01408:Oxidoreductase family, NAD-binding Rossmann fold|PF02894:Oxidoreductase family, C-terminal alpha/beta domain	GFO_IDH_MocA
SAUSA300_1979	430.51	323.558	368.004	287.03	213.057	238.315	170.331	231.503	352.276	213.302	0.724419	0.000364506	0.00208816	-	Chromosome	2134870	2136177	+	1308	protein_coding	- && PF02386:Cation transport protein	-
SAUSA300_0907	714.73	699.961	756.652	811.266	494.948	520.657	422.571	367.498	745.652	451.419	0.723873	1.48e-05	0.000127413	-	Chromosome	994318	994953	+	636	protein_coding	- && PF04607:Region found in RelA / SpoT proteins	-
SAUSA300_1892	618.596	635.064	744.086	562.146	393.337	383.793	420.709	358.155	639.973	388.998	0.71867	2.7e-06	2.82e-05	-	Chromosome	2057051	2057653	-	603	protein_coding	- && PF10035:Uncharacterized protein conserved in bacteria (DUF2179)	-
SAUSA300_2173	337.511	451.498	394.931	423.505	325.595	257.457	196.393	199.321	401.861	244.692	0.717001	0.00119122	0.00567593	-	Chromosome	2353630	2354433	-	804	protein_coding	- && PF01416:tRNA pseudouridine synthase	-
SAUSA300_1539	2872.5	3848.4	4620.69	4923.92	3426.4	2491.3	1164.4	2825.79	4066.38	2476.97	0.715279	0.0299974	0.0794404	-	Chromosome	1688136	1689275	-	1140	protein_coding	- && PF00684:DnaJ central domain|PF00226:DnaJ domain|PF01556:DnaJ C terminal domain	DnaJ_C
SAUSA300_1562	264.366	272.568	281.837	339.02	206.502	171.319	113.554	215.931	289.448	176.827	0.712411	0.00274017	0.0115346	-	Chromosome	1712084	1712836	-	753	protein_coding	- && PF03746:LamB/YcsF family	-
SAUSA300_2532	428.42	477.457	549.313	471.163	382.411	288.084	213.147	293.791	481.588	294.358	0.711899	0.000849934	0.00421919	-	Chromosome	2733670	2734041	-	372	protein_coding	- && PF02261:Aspartate decarboxylase	-
SAUSA300_1201	3752.33	2901.83	2996.09	3281.89	1151.6	1576.33	2312.97	2880.81	3233.03	1980.43	0.706989	0.0144174	0.0446748	-	Chromosome	1322778	1324118	+	1341	protein_coding	- && PF03951:Glutamine synthetase, beta-Grasp domain|PF00120:Glutamine synthetase, catalytic domain	-
SAUSA300_0989	6427.34	7738.51	7969.53	7265.65	5834.49	5194.12	4030.25	3086.36	7350.26	4536.31	0.696321	0.00219522	0.00961424	-	Chromosome	1084423	1086120	-	1698	protein_coding	- && PF07521:RNA-metabolising metallo-beta-lactamase|PF00753:Metallo-beta-lactamase superfamily	Lactamase_B
SAUSA300_1575	1382.44	1378.6	1397.52	1243.44	725.487	692.933	1036.88	878.258	1350.5	833.39	0.696243	8.61e-05	0.000591404	-	Chromosome	1722056	1724686	-	2631	protein_coding	- && PF07973:Threonyl and Alanyl tRNA synthetase second additional domain|PF02272:DHHA1 domain|PF01411:tRNA synthetases class II (A)	-
SAUSA300_2261	1708.45	1511.17	1480.99	1323.59	681.783	939.862	954.043	1150.25	1506.05	931.484	0.693004	0.000500922	0.00273749	-	Chromosome	2430811	2431503	+	693	protein_coding	- && PF08279:HTH domain	HTH_11
SAUSA300_1006	999.995	845.516	856.283	871.922	536.467	423.991	341.594	909.402	893.429	552.863	0.692812	0.0211923	0.0607025	-	Chromosome	1101742	1102356	-	615	protein_coding	- && PF06335:Protein of unknown function (DUF1054)	-
SAUSA300_2379	630.091	737.972	718.057	460.331	244.743	446.004	604.072	280.295	636.613	393.778	0.692474	0.0281676	0.0757503	-	Chromosome	2558445	2559656	+	1212	protein_coding	- && PF07690:Major Facilitator Superfamily	MFS_1
SAUSA300_0049	89.8637	67.6784	78.0887	86.6506	63.3709	46.8974	41.8848	47.754	80.5703	49.9768	0.691277	0.00307089	0.0127332	-	Chromosome	60443	60772	+	330	protein_coding	- && -	-
SAUSA300_0524	493.205	807.505	676.768	486.326	349.632	447.918	471.902	256.418	615.951	381.468	0.691161	0.00992035	0.0336972	-	Chromosome	583645	584145	+	501	protein_coding	- && PF00466:Ribosomal protein L10	-
SAUSA300_2126	653.079	731.483	683.051	691.038	593.283	393.364	287.609	436.015	689.663	427.567	0.690804	0.00300726	0.0125319	-	Chromosome	2299243	2300685	-	1443	protein_coding	- && PF07690:Major Facilitator Superfamily	MFS_1
SAUSA300_2434	103.448	78.8036	111.299	90.9831	84.1303	48.8115	31.6463	74.7454	96.1333	59.8334	0.689527	0.0301917	0.0798703	-	Chromosome	2621327	2622520	-	1194	protein_coding	- && PF05977:Transmembrane secretion effector	-
SAUSA300_1077	1367.81	1247.88	1282.63	1266.18	887.192	638.378	1035.02	644.679	1291.12	801.317	0.68805	0.000704143	0.00361799	-	Chromosome	1177314	1178663	+	1350	protein_coding	- && PF08245:Mur ligase middle domain|PF02875:Mur ligase family, glutamate ligase domain	-
SAUSA300_2406	379.308	385.674	385.058	336.854	255.669	192.375	221.524	255.38	371.724	231.237	0.686774	2.72e-05	0.000215434	-	Chromosome	2591180	2592373	-	1194	protein_coding	- && PF07690:Major Facilitator Superfamily	MFS_1
SAUSA300_0788	856.84	818.63	866.156	955.323	651.19	458.446	422.571	643.641	874.237	543.962	0.685207	0.00054835	0.00293868	-	Chromosome	874530	875069	+	540	protein_coding	- && PF00881:Nitroreductase family	Nitroreductase
SAUSA300_1565	562.17	441.3	468.532	648.796	404.263	318.711	193.601	405.909	530.2	330.621	0.681831	0.0118413	0.0384314	-	Chromosome	1714662	1715576	-	915	protein_coding	- && PF02626:Allophanate hydrolase subunit 2	-
SAUSA300_2365	204.806	136.284	131.943	192.798	101.612	102.409	94.9389	117.309	166.457	104.067	0.675579	0.00253694	0.0108069	-	Chromosome	2542127	2543056	+	930	protein_coding	- && PF07968:Leukocidin/Hemolysin toxin family	-
SAUSA300_1231	1982.23	1669.71	1686.54	1688.6	1165.81	1011.64	945.666	1278.98	1756.77	1100.52	0.674981	2.16e-05	0.000177761	-	Chromosome	1348339	1349793	-	1455	protein_coding	- && PF00324:Amino acid permease	AA_permease
SAUSA300_0473	1699.05	1755	1747.57	1369.08	998.638	1009.73	1136.47	971.69	1642.68	1029.13	0.674683	4.5e-06	4.46e-05	-	Chromosome	531708	532532	+	825	protein_coding	- && PF00156:Phosphoribosyl transferase domain|PF09182:Bacterial purine repressor, N-terminal	Pribosyltran
SAUSA300_0490	510.969	750.025	731.52	774.44	558.319	446.004	365.794	371.651	691.738	435.442	0.668438	0.00244724	0.0104606	-	Chromosome	549786	550667	+	882	protein_coding	- && PF01430:Hsp33 protein	-
SAUSA300_1637	166.143	144.628	112.196	136.475	81.9451	93.7947	74.4619	101.737	139.861	87.9846	0.667827	0.00167771	0.00760156	-	Chromosome	1793550	1795037	-	1488	protein_coding	- && -	-
SAUSA300_0310	135.84	184.493	208.236	152.722	133.297	101.451	119.139	75.7835	170.323	107.418	0.667105	0.00662894	0.0242323	-	Chromosome	360474	361505	+	1032	protein_coding	- && PF13303:Phosphotransferase system, EIIC	-
SAUSA300_1869	1028.21	1039.28	1028.62	1097.21	642.45	655.606	588.249	756.797	1048.33	660.775	0.666084	8.82e-07	1.07e-05	-	Chromosome	2028565	2029323	-	759	protein_coding	- && PF00557:Metallopeptidase family M24	Peptidase_M24
SAUSA300_2368	187.042	216.942	184.002	157.054	86.3155	76.5671	201.978	104.851	186.26	117.428	0.664082	0.0392499	0.0987216	-	Chromosome	2545601	2546068	-	468	protein_coding	- && PF06177:QueT transporter	-
SAUSA300_2534	497.385	518.249	519.693	414.84	329.966	315.839	333.217	252.266	487.542	307.822	0.663763	8.02e-05	0.000559896	-	Chromosome	2734899	2735690	-	792	protein_coding	- && PF02548:Ketopantoate hydroxymethyltransferase	-
SAUSA300_1076	451.408	559.969	482.893	381.263	254.576	270.856	475.625	182.711	468.883	295.942	0.663302	0.0273657	0.0741253	-	Chromosome	1176347	1177312	+	966	protein_coding	- && PF00953:Glycosyl transferase family 4	Glycos_transf_4
SAUSA300_1586	1283.17	1421.25	1427.14	1424.32	1245.57	817.354	665.503	781.712	1388.97	877.534	0.662993	0.0026779	0.0113299	-	Chromosome	1736105	1737871	-	1767	protein_coding	- && PF00152:tRNA synthetases class II (D, K and N)|PF01336:OB-fold nucleic acid binding domain|PF02938:GAD domain	tRNA-synt_2
SAUSA300_1204	42.842	42.6466	31.415	51.9904	25.1298	24.8843	21.4078	35.2964	42.2235	26.6796	0.660837	0.0259301	0.0711649	-	Chromosome	1327460	1327645	+	186	protein_coding	- && -	-
SAUSA300_1294	148.38	89.0017	87.9619	108.313	93.9637	55.5112	45.6079	79.936	108.414	68.7547	0.659274	0.0289272	0.0772633	-	Chromosome	1425295	1425696	-	402	protein_coding	- && -	-
SAUSA300_0845	1371.99	1060.6	1072.6	1447.06	1092.6	632.636	541.71	872.03	1238.06	784.744	0.658094	0.0111476	0.0366005	-	Chromosome	923276	924751	+	1476	protein_coding	- && PF02789:Cytosol aminopeptidase family, N-terminal domain|PF00883:Cytosol aminopeptidase family, catalytic domain	-
SAUSA300_1032	37.6174	28.7401	35.0053	34.6602	19.6668	27.7556	14.8924	23.877	34.0057	21.5479	0.657315	0.0323652	0.0844392	-	Chromosome	1127538	1128386	+	849	protein_coding	- && PF01497:Periplasmic binding protein	Peripla_BP_2
SAUSA300_0472	2112.84	2257.49	2308.55	1909.56	1042.34	1258.57	1474.34	1678.66	2147.11	1363.48	0.655092	0.000568914	0.00303583	-	Chromosome	530846	531694	+	849	protein_coding	- && PF00288:GHMP kinases N terminal domain|PF08544:GHMP kinases C terminal	GHMP_kinases
SAUSA300_1236	1194.35	918.757	947.835	1600.87	1043.43	624.022	475.625	818.047	1165.45	740.282	0.654923	0.0262174	0.0718744	-	Chromosome	1353786	1354649	+	864	protein_coding	- && PF00188:Cysteine-rich secretory protein family|PF14504:CAP-associated N-terminal	SCP
SAUSA300_1113	970.737	1055.04	1171.33	971.57	632.616	565.64	830.25	619.764	1042.17	662.067	0.654477	0.000211339	0.00127212	-	Chromosome	1218149	1220143	+	1995	protein_coding	- && PF00069:Protein kinase domain|PF03793:PASTA domain	Pkinase
SAUSA300_0467	2415.87	2610.72	2663.09	2352.56	1384.33	1571.54	2126.82	1300.78	2510.56	1595.87	0.653478	0.000829273	0.00415805	-	Chromosome	525789	527762	+	1974	protein_coding	- && PF09334:tRNA synthetases class I (M)|PF08264:Anticodon-binding domain of tRNA|PF01588:Putative tRNA binding domain	-
SAUSA300_1634	1336.46	1501.9	1728.72	1623.62	1381.05	758.972	819.08	979.995	1547.68	984.774	0.652721	0.00423573	0.0166489	-	Chromosome	1789099	1789722	-	624	protein_coding	- && PF01121:Dephospho-CoA kinase	-
SAUSA300_0592	2119.11	2163.85	2066.21	1793.67	1417.1	1302.6	1147.64	1318.43	2035.71	1296.44	0.651366	2.46e-06	2.64e-05	-	Chromosome	665131	666426	+	1296	protein_coding	- && PF01966:HD domain	HD
SAUSA300_1176	867.289	905.778	840.126	907.665	607.486	513	472.833	652.984	880.214	561.576	0.649052	3.8e-05	0.000290481	-	Chromosome	1294072	1294650	+	579	protein_coding	- && PF01066:CDP-alcohol phosphatidyltransferase	CDP-OH_P_transf
SAUSA300_1621	3984.3	4502.93	4779.56	5730.85	4683.98	3331.63	1796.39	2320.22	4749.41	3033.06	0.647053	0.0327519	0.0851961	-	Chromosome	1774671	1775933	-	1263	protein_coding	- && PF07724:AAA domain (Cdc48 subfamily)|PF10431:C-terminal, D2-small domain, of ClpB protein|PF06689:ClpX C4-type zinc finger	-
SAUSA300_1674	4480.64	3208.7	3100.21	4054.16	2492.22	2103.68	1588.83	3311.64	3710.93	2374.09	0.644449	0.0127385	0.0407501	-	Chromosome	1840096	1841370	+	1275	protein_coding	- && PF13180:PDZ domain|PF13365:Trypsin-like peptidase domain	-
SAUSA300_1538	2203.75	3098.37	3583.1	3884.11	2894.3	2054.87	1040.6	2192.53	3192.33	2045.58	0.642246	0.0441273	0.107493	-	Chromosome	1687194	1688132	-	939	protein_coding	- && PF06325:Ribosomal protein L11 methyltransferase (PrmA)	-
SAUSA300_1972	142.11	118.669	129.25	177.634	95.0563	78.4813	86.5619	103.813	141.916	90.9781	0.640503	0.0025769	0.0109398	-	Chromosome	2126612	2127649	+	1038	protein_coding	- && PF14659:Phage integrase, N-terminal SAM-like domain|PF00589:Phage integrase family	Phage_integrase
SAUSA300_1566	341.691	257.734	220.802	298.945	208.687	161.748	94.0081	254.342	279.793	179.696	0.639658	0.0391664	0.0987216	-	Chromosome	1715662	1716363	-	702	protein_coding	- && PF02682:Allophanate hydrolase subunit 1	-
SAUSA300_0993	13373	16617.4	17933.5	22614.7	14715.2	8410.9	12707.8	9468.79	17634.6	11325.7	0.638822	0.0103223	0.0344516	-	Chromosome	1088532	1089644	+	1113	protein_coding	- && PF00676:Dehydrogenase E1 component	-
SAUSA300_1842	8978.01	7614.28	6300.95	8212.31	5393.08	3972.88	3876.67	6750.96	7776.39	4998.4	0.637667	0.0063248	0.0233849	-	Chromosome	2003464	2003910	-	447	protein_coding	- && PF01475:Ferric uptake regulator family	FUR
SAUSA300_1751	373.039	393.091	327.613	255.619	170.446	189.504	281.094	226.312	337.341	216.839	0.637044	0.00601022	0.0224876	-	Chromosome	1935644	1936843	-	1200	protein_coding	- && PF01420:Type I restriction modification DNA specificity domain	-
SAUSA300_0569	2299.88	2387.28	2343.56	2529.11	2311.94	1364.81	907.504	1571.73	2389.96	1539	0.635247	0.0202598	0.0585024	-	Chromosome	643359	644111	-	753	protein_coding	- && PF06778:Chlorite dismutase	-
SAUSA300_0534	724.134	615.595	657.022	595.723	369.299	468.974	400.232	431.862	648.118	417.592	0.63369	2.77e-05	0.00021821	-	Chromosome	598191	599366	-	1176	protein_coding	- && PF07687:Peptidase dimerisation domain|PF01546:Peptidase family M20/M25/M40	Peptidase_M20
SAUSA300_0694	792.054	670.294	673.178	1025.73	786.673	444.089	312.74	495.188	790.313	509.673	0.633249	0.0341479	0.0880917	-	Chromosome	769437	770021	-	585	protein_coding	- && -	-
SAUSA300_1031	42.842	48.2092	29.6198	38.9928	25.1298	24.8843	26.0616	26.9914	39.916	25.7668	0.629791	0.0257839	0.0708418	-	Chromosome	1126435	1127511	+	1077	protein_coding	- && -	-
SAUSA300_0483	1774.29	1694.74	1865.15	1803.42	1641.09	1067.15	746.48	1165.82	1784.4	1155.14	0.627743	0.00989001	0.0336972	-	Chromosome	542819	544012	+	1194	protein_coding	- && PF03819:MazG nucleotide pyrophosphohydrolase domain|PF00590:Tetrapyrrole (Corrin/Porphyrin) Methylases	-
SAUSA300_0852	2182.85	2051.67	1948.63	1606.29	852.229	1077.68	1664.22	1449.23	1947.36	1260.84	0.626973	0.00990283	0.0336972	-	Chromosome	929438	930934	-	1497	protein_coding	- && PF00361:Proton-conducting membrane transporter	-
SAUSA300_0667	863.109	1024.45	1096.83	936.91	487.3	811.612	681.326	569.934	980.324	637.543	0.620368	0.00230362	0.0100011	-	Chromosome	740491	740949	-	459	protein_coding	- && PF02639:Uncharacterized BCR, YaiI/YqxD family COG1671	DUF188
SAUSA300_0454	456.633	489.509	562.777	457.082	369.299	356.037	273.647	281.333	491.5	320.079	0.619887	0.000474746	0.0026174	-	Chromosome	511441	512037	+	597	protein_coding	- && PF02132:RecR protein|PF13662:Toprim domain	-
SAUSA300_1894	1057.47	1041.13	1135.43	960.738	716.747	794.384	671.087	548.133	1048.69	682.588	0.619522	0.000171312	0.00109746	-	Chromosome	2058738	2060207	-	1470	protein_coding	- && PF04095:Nicotinate phosphoribosyltransferase (NAPRTase) family	-
SAUSA300_1137	362.589	364.351	368.004	425.671	257.854	265.114	248.516	218.007	380.154	247.373	0.618993	3.83e-05	0.000290762	-	Chromosome	1245956	1246723	+	768	protein_coding	- && PF01351:Ribonuclease HII	-
SAUSA300_0997	72.0999	122.377	107.708	127.81	92.8711	65.0821	60.5003	62.2878	107.499	70.1853	0.618404	0.0189718	0.0554903	-	Chromosome	1093586	1093861	+	276	protein_coding	- && -	-
SAUSA300_1134	2196.44	3133.6	3314.73	2805.31	1403.99	2425.26	2568	1078.62	2862.52	1868.97	0.614925	0.0443914	0.107861	-	Chromosome	1241487	1241837	+	351	protein_coding	- && PF01245:Ribosomal protein L19	-
SAUSA300_1563	805.638	807.505	818.585	948.824	741.876	516.828	305.294	646.755	845.138	552.688	0.613289	0.024354	0.0675728	-	Chromosome	1712836	1714197	-	1362	protein_coding	- && PF02785:Biotin carboxylase C-terminal domain|PF02786:Carbamoyl-phosphate synthase L chain, ATP binding domain|PF00289:Carbamoyl-phosphate synthase L chain, N-terminal domain	CPSase_L_D2
SAUSA300_1494	2215.24	1619.65	1753.85	2406.72	1822.46	1037.48	737.172	1631.94	1998.87	1307.26	0.612795	0.0445508	0.107997	-	Chromosome	1647044	1647874	-	831	protein_coding	- && PF03099:Biotin/lipoate A/B protein ligase family	BPL_LipA_LipB
SAUSA300_2236	3018.79	2596.81	2699	2886.55	2674.69	1575.37	1347.76	1729.53	2800.29	1831.84	0.612486	0.00930573	0.0322979	-	Chromosome	2402927	2404081	-	1155	protein_coding	- && PF02770:Acyl-CoA dehydrogenase, middle domain|PF02771:Acyl-CoA dehydrogenase, N-terminal domain|PF08028:Acyl-CoA dehydrogenase, C-terminal domain	Acyl-CoA_dh_2
SAUSA300_0126	80.4593	67.6784	69.1129	76.9024	60.0931	35.4123	47.4694	49.8303	73.5383	48.2013	0.612159	0.00999855	0.0338538	-	Chromosome	144917	145681	+	765	protein_coding	- && PF02195:ParB-like nuclease domain	ParBc
SAUSA300_2069	43.8869	35.2298	52.9567	60.6554	28.4076	34.4552	30.7155	32.182	48.1822	31.4401	0.611443	0.0263471	0.0721506	-	Chromosome	2231288	2231707	-	420	protein_coding	- && PF01451:Low molecular weight phosphotyrosine protein phosphatase	LMWPc
SAUSA300_1561	825.492	779.692	826.663	1108.04	754.988	522.571	414.194	625.993	884.973	579.436	0.611373	0.00877277	0.0307047	-	Chromosome	1710842	1712071	-	1230	protein_coding	- && PF01566:Natural resistance-associated macrophage protein	-
SAUSA300_1163	574.71	724.066	596.885	728.948	487.3	433.561	397.44	400.718	656.152	429.755	0.610872	0.000172609	0.00110293	-	Chromosome	1278885	1279235	+	351	protein_coding	- && PF02033:Ribosome-binding factor A	-
SAUSA300_1877	950.883	750.952	731.52	908.748	536.467	506.3	623.618	523.218	835.526	547.401	0.609263	0.000196965	0.00120303	-	Chromosome	2037190	2037720	-	531	protein_coding	- && PF11667:Putative zincin peptidase	-
SAUSA300_1878	1274.81	1006.83	990.021	1144.87	699.265	669.962	792.088	732.92	1104.13	723.559	0.609187	5.3e-05	0.000391099	-	Chromosome	2037890	2039251	-	1362	protein_coding	- && PF05958:tRNA (Uracil-5-)-methyltransferase	-
SAUSA300_2003	218.39	206.744	199.261	201.463	168.261	148.349	104.247	121.461	206.464	135.579	0.608587	0.00232773	0.0100707	-	Chromosome	2162821	2163285	-	465	protein_coding	- && PF00583:Acetyltransferase (GNAT) family	Acetyltransf_1
SAUSA300_0257	281.085	295.745	306.072	246.954	142.038	165.576	283.886	149.491	282.464	185.248	0.607246	0.0191143	0.0555809	-	Chromosome	309147	309848	+	702	protein_coding	- && PF04172:LrgB-like family	-
SAUSA300_1998	125.391	146.482	155.28	113.729	77.5747	90.9235	114.485	72.6691	135.22	88.9131	0.603828	0.00745414	0.0267662	-	Chromosome	2155531	2156610	-	1080	protein_coding	- && PF04143:Sulphur transport	-
SAUSA300_1973	201.671	178.93	188.49	243.705	170.446	90.9235	116.347	157.796	203.199	133.878	0.603448	0.0144075	0.0446748	-	Chromosome	2127706	2128530	+	825	protein_coding	- && PF03372:Endonuclease/Exonuclease/phosphatase family	Exo_endo_phos
SAUSA300_1493	156.739	113.106	113.094	121.311	89.5933	83.2668	56.7772	102.775	126.063	83.103	0.602618	0.0137493	0.0432618	-	Chromosome	1646762	1646980	+	219	protein_coding	- && -	-
SAUSA300_1635	1771.15	1956.18	1988.12	2128.36	1666.22	1101.61	1009.89	1395.25	1960.95	1293.24	0.600924	0.00273817	0.0115346	-	Chromosome	1789738	1790610	-	873	protein_coding	- && PF06831:Formamidopyrimidine-DNA glycosylase H2TH domain|PF01149:Formamidopyrimidine-DNA glycosylase N-terminal domain	H2TH
SAUSA300_1091	81.5043	95.4914	96.0401	88.8169	59.0005	54.5541	79.1157	46.7159	90.4631	59.8465	0.594257	0.0103085	0.0344516	-	Chromosome	1193548	1194075	+	528	protein_coding	- && PF00156:Phosphoribosyl transferase domain	Pribosyltran
SAUSA300_0821	3890.26	3550.8	3741.07	4138.65	3561.88	2443.45	1641.88	2502.93	3830.2	2537.54	0.594124	0.0136969	0.0432607	-	Chromosome	901281	901745	+	465	protein_coding	- && PF01592:NifU-like N terminal domain	-
SAUSA300_1589	915.356	859.423	889.493	745.195	661.024	502.472	520.302	582.391	852.366	566.547	0.590197	0.000195625	0.00119778	-	Chromosome	1740482	1740934	-	453	protein_coding	- && PF02580:D-Tyr-tRNA(Tyr) deacylase	-
SAUSA300_1636	4715.75	4467.7	4623.39	4811.27	3844.86	2766.94	2554.04	3214.05	4654.53	3094.98	0.588857	0.000537546	0.00289323	-	Chromosome	1790626	1793256	-	2631	protein_coding	- && PF00476:DNA polymerase family A|PF01367:5'-3' exonuclease, C-terminal SAM fold|PF02739:5'-3' exonuclease, N-terminal resolvase-like domain	-
SAUSA300_0484	381.398	390.31	410.19	459.248	363.836	246.929	197.324	286.524	410.286	273.653	0.585652	0.0076207	0.0272856	-	Chromosome	544009	544272	+	264	protein_coding	- && -	-
SAUSA300_2284	521.418	478.384	408.395	466.83	337.614	322.539	223.386	366.46	468.757	312.5	0.585603	0.00367473	0.0147939	-	Chromosome	2456518	2457171	+	654	protein_coding	- && PF03473:MOSC domain|PF03475:3-alpha domain	MOSC
SAUSA300_1293	988.5	781.546	901.161	923.912	727.673	468.974	496.102	704.891	898.78	599.41	0.584965	0.00456249	0.0177375	-	Chromosome	1423790	1425055	+	1266	protein_coding	- && PF00278:Pyridoxal-dependent decarboxylase, C-terminal sheet domain|PF02784:Pyridoxal-dependent decarboxylase, pyridoxal binding domain	-
SAUSA300_1543	173.458	137.211	129.25	151.639	109.26	82.3097	71.6695	131.843	147.889	98.7705	0.584138	0.0175309	0.0521901	-	Chromosome	1693047	1694171	-	1125	protein_coding	- && PF06969:HemN C-terminal domain|PF04055:Radical SAM superfamily	Radical_SAM
SAUSA300_0184	62.6956	61.1887	52.9567	53.0735	32.778	27.7556	39.0925	53.9828	57.4786	38.4022	0.583327	0.0320383	0.0837769	-	Chromosome	212624	213388	-	765	protein_coding	- && PF00696:Amino acid kinase family	AA_kinase
SAUSA300_1677	12296.7	10831.3	11966.4	10859.5	6912.89	7637.57	7342.87	8786.74	11488.5	7670.02	0.582887	1.84e-05	0.000155941	-	Chromosome	1844216	1846903	-	2688	protein_coding	- && PF05031:Iron Transport-associated domain|PF04650:YSIRK type signal peptide	YSIRK_signal
SAUSA300_1196	310.343	295.745	263.886	290.279	175.909	150.263	161.955	287.562	290.063	193.922	0.581651	0.016375	0.0492287	-	Chromosome	1318610	1318843	+	234	protein_coding	- && -	-
SAUSA300_1696	1728.31	1567.73	1569.85	1265.1	850.044	1014.51	1123.44	1108.72	1532.75	1024.18	0.581521	0.0006405	0.00332526	-	Chromosome	1870313	1871161	-	849	protein_coding	- && PF01063:Amino-transferase class IV	-
SAUSA300_1888	184.952	162.243	145.406	249.12	152.964	113.894	138.685	90.3174	185.43	123.965	0.57935	0.0238607	0.0663626	-	Chromosome	2052515	2052817	-	303	protein_coding	- && PF01371:Trp repressor protein	Trp_repressor
SAUSA300_2498	5947.72	5387.38	5090.12	5696.19	3958.49	4290.63	3107.85	3454.9	5530.36	3702.97	0.578679	0.000206796	0.00125081	-	Chromosome	2702139	2703647	-	1509	protein_coding	- && PF01593:Flavin containing amine oxidoreductase	Amino_oxidase
SAUSA300_0545	358.41	287.401	256.705	277.282	160.612	164.619	209.424	255.38	294.95	197.509	0.5779	0.00862934	0.0304163	-	Chromosome	610150	610716	+	567	protein_coding	- && PF03358:NADPH-dependent FMN reductase	FMN_red
SAUSA300_1464	3701.13	4307.31	4831.62	5045.23	4829.3	2710.48	2057.01	2392.89	4471.32	2997.42	0.577098	0.0438122	0.107039	-	Chromosome	1618077	1619351	-	1275	protein_coding	- && PF00364:Biotin-requiring enzyme|PF00198:2-oxoacid dehydrogenases acyltransferase (catalytic domain)|PF02817:e3 binding domain	Biotin_lipoyl
SAUSA300_1891	60.6057	84.3662	68.2154	58.4891	39.3337	54.5541	56.7772	31.1439	67.9191	45.4522	0.576895	0.0358047	0.0917011	-	Chromosome	2056897	2057070	-	174	protein_coding	- && -	-
SAUSA300_0721	76.2796	86.2204	97.8352	90.9831	56.8153	69.8675	41.8848	67.4785	87.8296	59.0115	0.576367	0.014904	0.0459095	-	Chromosome	800827	801855	+	1029	protein_coding	- && PF01497:Periplasmic binding protein	Peripla_BP_2
SAUSA300_0829	1811.9	1990.49	1889.39	2523.7	1943.74	1229.86	1076.9	1270.67	2053.87	1380.29	0.57356	0.013807	0.0433337	-	Chromosome	909754	910671	+	918	protein_coding	- && PF16881:N-terminal domain of lipoyl synthase of Radical_SAM family|PF04055:Radical SAM superfamily	Radical_SAM
SAUSA300_1583	797.279	745.389	750.369	724.616	557.227	515.871	402.094	563.705	754.413	509.724	0.566375	0.000438713	0.00243491	-	Chromosome	1732929	1733351	-	423	protein_coding	- && PF02082:Transcriptional regulator	Rrf2
SAUSA300_1058	3913.25	4478.82	5312.72	4410.52	2540.3	3390.01	2780.22	3528.61	4528.83	3059.78	0.565742	0.00161353	0.00732408	-	Chromosome	1156367	1157326	-	960	protein_coding	- && PF07968:Leukocidin/Hemolysin toxin family	-
SAUSA300_1175	1092.99	904.851	968.479	1101.55	776.84	570.425	608.726	795.208	1016.97	687.8	0.564509	0.0014796	0.00681547	-	Chromosome	1293646	1294038	+	393	protein_coding	- && PF13413:Helix-turn-helix domain	-
SAUSA300_1601	459.768	582.219	560.084	541.566	385.688	430.69	406.748	226.312	535.909	362.36	0.564307	0.0153677	0.0471631	-	Chromosome	1755368	1755652	-	285	protein_coding	- && -	-
SAUSA300_1332	1328.1	999.415	1011.56	1062.55	679.598	749.401	708.318	842.962	1100.41	745.07	0.562316	0.00057455	0.00305936	-	Chromosome	1494103	1494981	-	879	protein_coding	- && PF01367:5'-3' exonuclease, C-terminal SAM fold|PF02739:5'-3' exonuclease, N-terminal resolvase-like domain	-
SAUSA300_1567	391.847	576.657	590.602	504.74	383.503	349.338	348.109	319.744	515.961	350.174	0.560155	0.00244326	0.0104606	-	Chromosome	1716722	1717198	-	477	protein_coding	- && PF01272:Transcription elongation factor, GreA/GreB, C-term|PF03449:Transcription elongation factor, N-terminal	-
SAUSA300_1492	915.356	698.107	660.612	861.09	596.56	507.257	342.525	681.014	783.791	531.839	0.559725	0.0235371	0.065609	-	Chromosome	1646167	1646748	+	582	protein_coding	- && -	-
SAUSA300_1570	383.488	406.07	490.971	378.013	311.391	352.209	309.017	152.605	414.636	281.306	0.5596	0.0388456	0.0982774	-	Chromosome	1719129	1720052	-	924	protein_coding	- && PF01136:Peptidase family U32	-
SAUSA300_2401	547.541	499.707	404.804	434.336	257.854	276.599	244.793	506.608	471.597	321.463	0.553191	0.0431562	0.105956	-	Chromosome	2586930	2587196	-	267	protein_coding	- && -	-
SAUSA300_2012	323.927	287.401	301.584	248.037	206.502	184.718	207.562	194.13	290.237	198.228	0.550794	0.00054557	0.00293009	-	Chromosome	2172375	2173745	+	1371	protein_coding	- && PF00330:Aconitase family (aconitate hydratase)	Aconitase
SAUSA300_1199	282.13	338.392	353.643	322.773	225.076	246.929	264.34	150.529	324.235	221.718	0.547744	0.0112784	0.0368841	-	Chromosome	1320910	1322148	+	1239	protein_coding	- && PF06838:Methionine gamma-lyase	-
SAUSA300_0549	493.205	456.134	456.864	450.583	263.317	321.582	397.44	287.562	464.196	317.475	0.546622	0.00203037	0.00900297	-	Chromosome	622479	623951	+	1473	protein_coding	- && PF00534:Glycosyl transferases group 1	Glycos_transf_1
SAUSA300_0912	1486.93	1535.28	1691.02	1807.75	1438.96	1193.49	940.081	899.021	1630.25	1117.89	0.544511	0.00638553	0.0235048	-	Chromosome	1000168	1000938	+	771	protein_coding	- && PF13561:Enoyl-(Acyl carrier protein) reductase	-
SAUSA300_0568	329.152	251.244	265.681	227.458	148.594	204.817	204.77	177.52	268.384	183.925	0.54347	0.00643561	0.0236542	-	Chromosome	642046	642696	-	651	protein_coding	- && PF06738:Putative threonine/serine exporter	-
SAUSA300_0646	1077.32	861.277	983.738	911.997	862.063	536.927	409.54	824.276	958.583	658.201	0.542932	0.039143	0.0987216	-	Chromosome	719685	720725	+	1041	protein_coding	- && PF02518:Histidine kinase-, DNA gyrase B-, and HSP90-like ATPase	HATPase_c
SAUSA300_1660	182.862	180.785	196.568	170.052	140.946	128.25	122.862	110.042	182.567	125.525	0.542134	0.00125019	0.0059117	-	Chromosome	1825287	1826057	-	771	protein_coding	- && PF01925:Sulfite exporter TauE/SafE	-
SAUSA300_1141	296.759	310.579	318.638	350.935	263.317	204.817	141.478	270.952	319.228	220.141	0.53767	0.0221614	0.0630435	-	Chromosome	1250301	1251545	+	1245	protein_coding	- && PF02388:FemAB family	-
SAUSA300_0994	16955	21003.5	21476.2	26214	18959.9	10480.1	17558.1	12173.1	21412.1	14792.8	0.533537	0.0311805	0.0820505	-	Chromosome	1089648	1090625	+	978	protein_coding	- && PF02779:Transketolase, pyrimidine binding domain|PF02780:Transketolase, C-terminal domain	-
SAUSA300_1234	480.666	591.49	528.669	544.816	506.967	312.968	321.117	343.621	536.41	371.168	0.532515	0.010165	0.0341391	-	Chromosome	1352208	1352477	+	270	protein_coding	- && -	-
SAUSA300_1195	825.492	718.503	625.607	767.941	473.096	426.862	404.886	726.691	734.386	507.884	0.532212	0.0218641	0.0623402	-	Chromosome	1317660	1318595	+	936	protein_coding	- && PF01715:IPP transferase	IPPT
SAUSA300_1078	2336.46	2073.92	2277.14	2343.9	1725.22	1515.07	1682.84	1332.96	2257.85	1564.02	0.52961	0.000193669	0.00119461	-	Chromosome	1178679	1179998	+	1320	protein_coding	- && PF08478:POTRA domain, FtsQ-type|PF03799:Cell division protein FtsQ	-
SAUSA300_2245	4274.79	6040.99	5406.97	3684.82	3788.05	3600.57	2957.07	3100.9	4851.89	3361.65	0.529517	0.0101423	0.034112	-	Chromosome	2410700	2411047	-	348	protein_coding	- && PF12802:MarR family	-
SAUSA300_1104	774.29	808.432	818.585	770.107	701.45	508.214	437.463	553.324	792.854	550.113	0.528322	0.00374792	0.0150642	-	Chromosome	1207854	1209053	+	1200	protein_coding	- && PF04127:DNA / pantothenate metabolism flavoprotein|PF02441:Flavoprotein	DFP
SAUSA300_0705	2345.86	2908.32	2939.54	2654.76	2488.95	2060.61	1769.4	1215.65	2712.12	1883.65	0.525998	0.0270559	0.0736063	-	Chromosome	781251	783032	+	1782	protein_coding	- && PF16124:RecQ zinc-binding|PF00271:Helicase conserved C-terminal domain|PF00570:HRDC domain|PF00270:DEAD/DEAH box helicase|PF09382:RQC domain	Helicase_C
SAUSA300_1875	879.828	767.64	762.038	1062.55	820.544	542.67	444.91	604.192	868.015	603.079	0.525687	0.0244774	0.0676999	-	Chromosome	2035251	2035805	+	555	protein_coding	- && PF00929:Exonuclease	Exonuc_X-T
SAUSA300_0822	9004.13	8859.38	9051.1	9622.55	8852.26	5971.28	3795.69	6794.56	9134.29	6353.45	0.523811	0.0392175	0.0987216	-	Chromosome	901896	903293	+	1398	protein_coding	- && PF01458:Uncharacterized protein family (UPF0051)	-
SAUSA300_0346	136.885	125.159	117.582	121.311	90.6859	82.3097	67.0157	109.004	125.234	87.2537	0.523749	0.0128276	0.0409824	-	Chromosome	398115	399797	+	1683	protein_coding	- && PF03239:Iron permease FTR1 family	-
SAUSA300_0902	968.647	1246.95	1071.7	736.53	524.449	975.274	755.788	543.98	1005.96	699.873	0.52325	0.0493567	0.117028	-	Chromosome	989609	991417	+	1809	protein_coding	- && PF01432:Peptidase family M3|PF08439:Oligopeptidase F	Peptidase_M3
SAUSA300_0645	332.287	261.442	320.433	310.859	253.484	172.276	171.262	257.456	306.255	213.62	0.52119	0.0142902	0.0445698	-	Chromosome	719018	719692	+	675	protein_coding	- && PF00486:Transcriptional regulatory protein, C terminal|PF00072:Response regulator receiver domain	Trans_reg_C
SAUSA300_0910	508.879	527.52	543.03	598.972	478.559	346.466	352.763	345.697	544.601	380.872	0.516659	0.00274818	0.0115488	-	Chromosome	996651	998036	+	1386	protein_coding	- && PF00571:CBS domain|PF01769:Divalent cation transporter|PF03448:MgtE intracellular N domain	CBS
SAUSA300_0632	392.892	357.861	347.36	422.422	286.262	223.959	295.986	257.456	380.134	265.916	0.514894	0.00184604	0.00828888	-	Chromosome	707016	707849	+	834	protein_coding	- && PF02588:Uncharacterised 5xTM membrane BCR, YitT family COG1284|PF10035:Uncharacterized protein conserved in bacteria (DUF2179)	-
SAUSA300_0430	468.127	495.999	475.713	493.908	361.651	377.093	319.255	297.943	483.437	338.986	0.512137	0.000369202	0.00210538	-	Chromosome	483702	484436	+	735	protein_coding	- && PF12695:Alpha/beta hydrolase family	-
SAUSA300_1465	3174.49	3598.08	3548.1	3777.97	3737.79	2437.71	1763.82	1963.1	3524.66	2475.6	0.509842	0.0458101	0.109979	-	Chromosome	1619364	1620347	-	984	protein_coding	- && PF02780:Transketolase, C-terminal domain|PF02779:Transketolase, pyrimidine binding domain	-
SAUSA300_1447	412.746	385.674	384.16	408.341	262.224	274.685	333.217	248.113	397.73	279.56	0.507044	0.00119982	0.00570603	-	Chromosome	1600436	1601323	-	888	protein_coding	- && PF02899:Phage integrase, N-terminal SAM-like domain|PF00589:Phage integrase family	Phage_integrase
SAUSA300_1481	286.31	256.807	235.164	295.695	245.835	185.675	148.924	177.52	268.494	189.489	0.503724	0.0144912	0.044804	-	Chromosome	1634116	1635963	-	1848	protein_coding	- && -	-
SAUSA300_0941	282.13	265.151	250.422	269.7	184.65	168.448	201.047	200.359	266.851	188.626	0.499879	0.000889892	0.00440002	-	Chromosome	1029841	1030704	+	864	protein_coding	- && PF01497:Periplasmic binding protein	Peripla_BP_2
SAUSA300_1112	368.859	508.051	535.85	449.5	329.966	317.754	395.579	277.181	465.565	330.12	0.496188	0.011128	0.0365845	-	Chromosome	1217409	1218152	+	744	protein_coding	- && PF13672:Protein phosphatase 2C	-
SAUSA300_0981	360.5	328.194	321.33	277.282	263.317	235.444	225.247	191.016	321.826	228.756	0.493147	0.00473171	0.0182813	-	Chromosome	1076325	1077497	+	1173	protein_coding	- && PF10672:S-adenosylmethionine-dependent methyltransferase	-
SAUSA300_1578	2017.75	2255.64	2296.88	2208.51	1526.36	1372.47	1747.06	1600.8	2194.7	1561.67	0.490968	0.000275143	0.00162094	-	Chromosome	1728638	1729723	-	1086	protein_coding	- && PF03054:tRNA methyl transferase	-
SAUSA300_2304	147.335	135.357	142.714	103.981	108.168	113.894	92.1465	63.326	132.346	94.3834	0.488387	0.0452353	0.108809	-	Chromosome	2476995	2477963	+	969	protein_coding	- && PF02698:DUF218 domain	-
SAUSA300_1105	2387.66	2221.33	2444.09	2269.16	2096.7	1605.04	1469.69	1484.53	2330.56	1663.99	0.486286	0.00342417	0.0139201	-	Chromosome	1209053	1211461	+	2409	protein_coding	- && PF04851:Type III restriction enzyme, res subunit|PF00271:Helicase conserved C-terminal domain	Helicase_C
SAUSA300_1884	1338.55	1411.05	1589.6	1666.94	1490.31	962.832	887.958	947.813	1501.53	1072.23	0.486177	0.023011	0.0648681	-	Chromosome	2046243	2047442	-	1200	protein_coding	- && PF07537:CamS sex pheromone cAM373 precursor	-
SAUSA300_0560	125.391	175.222	146.304	141.89	85.2229	111.022	141.478	83.0504	147.202	105.193	0.482666	0.0443096	0.107831	-	Chromosome	634656	635795	+	1140	protein_coding	- && PF00108:Thiolase, N-terminal domain|PF02803:Thiolase, C-terminal domain	Thiolase_N
SAUSA300_0909	254.962	228.994	250.422	314.108	234.909	178.976	163.816	173.368	262.122	187.767	0.481766	0.0144315	0.0446748	-	Chromosome	995776	996630	+	855	protein_coding	- && PF00849:RNA pseudouridylate synthase	-
SAUSA300_2374	63.7405	55.6261	63.7275	60.6554	50.2597	41.1548	51.1925	32.182	60.9374	43.6973	0.478569	0.0482594	0.114864	-	Chromosome	2551358	2553091	-	1734	protein_coding	- && PF00005:ABC transporter|PF00664:ABC transporter transmembrane region	ABC_tran
SAUSA300_1156	1587.24	1912.61	1976.45	1682.1	1555.86	1280.59	1315.18	987.262	1789.6	1284.72	0.478414	0.0101433	0.034112	-	Chromosome	1267528	1269231	+	1704	protein_coding	- && PF04073:Aminoacyl-tRNA editing domain|PF03129:Anticodon binding domain|PF00587:tRNA synthetase class II core domain (G, H, P, S and T)	tRNA-synt_2b
SAUSA300_0849	215.255	177.076	169.641	146.223	92.8711	111.979	163.816	139.109	177.049	126.944	0.478134	0.0451958	0.108809	-	Chromosome	928330	928686	-	357	protein_coding	- && PF03334:Na+/H+ antiporter subunit	-
SAUSA300_0959	382.443	439.446	432.629	395.343	238.187	377.093	274.578	297.943	412.465	296.95	0.473622	0.011844	0.0384314	-	Chromosome	1050992	1052185	+	1194	protein_coding	- && PF00144:Beta-lactamase	Beta-lactamase
SAUSA300_2646	634.27	585.001	632.787	676.958	469.819	502.472	436.533	412.138	632.254	455.24	0.473418	0.000588118	0.00310543	-	Chromosome	2870453	2871832	-	1380	protein_coding	- && PF10396:GTP-binding protein TrmE N-terminus|PF12631:MnmE helical domain|PF01926:50S ribosome-binding GTPase	-
SAUSA300_2270	521.418	505.27	525.976	603.305	533.189	367.522	259.686	393.451	538.992	388.462	0.473342	0.043899	0.107146	-	Chromosome	2439955	2441559	-	1605	protein_coding	- && PF00367:phosphotransferase system, EIIB|PF02378:Phosphotransferase system, EIIC	-
SAUSA300_1548	365.724	302.235	314.15	293.529	277.521	219.173	174.055	249.151	318.909	229.975	0.473196	0.0167528	0.0501177	-	Chromosome	1700436	1700867	-	432	protein_coding	- && PF00383:Cytidine and deoxycytidylate deaminase zinc-binding region	-
SAUSA300_1879	884.008	825.12	823.97	1063.64	661.024	646.035	649.68	635.336	899.183	648.019	0.472017	0.00103071	0.00502648	-	Chromosome	2039332	2040279	-	948	protein_coding	- && PF00781:Diacylglycerol kinase catalytic domain	-
SAUSA300_0820	6196.41	6196.74	6199.52	7089.1	5870.55	4984.52	3366.61	4305.13	6420.44	4631.7	0.471188	0.019107	0.0555809	-	Chromosome	900050	901291	+	1242	protein_coding	- && PF00266:Aminotransferase class-V	Aminotran_5
SAUSA300_2140	1214.2	1053.19	1095.93	1180.61	829.284	610.623	837.696	1000.76	1135.98	819.59	0.471071	0.0115994	0.0377358	-	Chromosome	2315221	2317197	+	1977	protein_coding	- && PF04183:IucA / IucC family|PF06276:Ferric iron reductase FhuF-like transporter	-
SAUSA300_2354	468.127	450.571	429.039	381.263	286.262	272.77	350.901	337.392	432.25	311.831	0.471032	0.00375405	0.0150646	-	Chromosome	2530872	2531471	-	600	protein_coding	- && PF13462:Thioredoxin	-
SAUSA300_1649	6265.38	6091.05	6536.11	6320.08	5741.62	3952.78	4028.39	4489.91	6303.16	4553.17	0.469315	0.00477026	0.0184017	-	Chromosome	1811454	1814651	-	3198	protein_coding	- && PF02811:PHP domain|PF01336:OB-fold nucleic acid binding domain|PF14579:Helix-hairpin-helix motif|PF07733:Bacterial DNA polymerase III alpha subunit	tRNA_anti
SAUSA300_0177	355.275	398.653	341.974	251.287	198.853	232.573	318.324	225.274	336.797	243.756	0.46602	0.0401907	0.100557	-	Chromosome	198827	199858	+	1032	protein_coding	- && -	-
SAUSA300_0591	266.456	236.411	286.325	212.294	164.983	187.589	178.708	195.169	250.372	181.612	0.463878	0.00684027	0.0248122	-	Chromosome	664615	665091	+	477	protein_coding	- && PF13673:Acetyltransferase (GNAT) domain	-
SAUSA300_0644	911.176	692.544	783.579	893.584	682.876	514.914	459.802	725.653	820.221	595.811	0.461484	0.0268218	0.0730491	-	Chromosome	718079	719002	+	924	protein_coding	- && -	-
SAUSA300_1174	885.053	801.942	857.18	774.44	673.042	557.026	483.071	699.7	829.654	603.21	0.46061	0.00741988	0.0266816	-	Chromosome	1292800	1293627	+	828	protein_coding	- && PF11868:Protein of unknown function (DUF3388)	-
SAUSA300_0559	85.684	61.1887	74.4984	86.6506	55.7227	55.5112	66.0849	45.6777	77.0054	55.7491	0.460495	0.0483505	0.114971	-	Chromosome	633278	634654	+	1377	protein_coding	- && PF00501:AMP-binding enzyme|PF13193:AMP-binding enzyme C-terminal domain	AMP-binding
SAUSA300_2086	375.129	337.465	357.233	287.03	248.021	259.371	231.763	249.151	339.214	247.076	0.458028	0.00315965	0.0130578	-	Chromosome	2249012	2250205	-	1194	protein_coding	- && PF13535:ATP-grasp domain	-
SAUSA300_2273	403.342	358.788	352.745	309.776	216.335	291.912	284.817	244.999	356.163	259.516	0.455506	0.00949467	0.0327257	-	Chromosome	2443384	2444763	-	1380	protein_coding	- && PF03553:Na+/H+ antiporter family	-
SAUSA300_0429	491.115	629.502	613.041	600.055	454.522	421.119	364.863	468.197	583.428	427.175	0.450784	0.0055098	0.0208987	-	Chromosome	482991	483665	+	675	protein_coding	- && PF01569:PAP2 superfamily	-
SAUSA300_2355	320.792	247.536	254.91	263.201	137.668	182.804	240.139	233.579	271.61	198.548	0.450361	0.0465996	0.111553	-	Chromosome	2531490	2531837	-	348	protein_coding	- && PF14729:Domain of unknown function with cystatin-like fold (DUF4467)	-
SAUSA300_1808	141.065	112.179	113.094	101.814	64.4635	93.7947	80.9773	103.813	117.038	85.7621	0.447006	0.047056	0.112429	-	Chromosome	1990368	1991825	-	1458	protein_coding	- && PF00497:Bacterial extracellular solute-binding proteins, family 3|PF00528:Binding-protein-dependent transport system inner membrane component	BPD_transp_1
SAUSA300_1165	2354.22	1947.84	1930.67	2518.28	1941.55	1698.83	1274.23	1535.39	2187.75	1612.5	0.440166	0.0210207	0.0602802	-	Chromosome	1280336	1281307	+	972	protein_coding	- && PF01687:Riboflavin kinase|PF06574:FAD synthetase	-
SAUSA300_0988	780.56	850.152	881.414	992.149	883.915	640.293	512.856	547.095	876.069	646.04	0.439883	0.0415414	0.103109	-	Chromosome	1083412	1084074	+	663	protein_coding	- && PF02254:TrkA-N domain|PF02080:TrkA-C domain	TrkA_C
SAUSA300_1771	2098.21	1564.95	1599.47	2333.07	1496.86	1207.85	1196.97	1702.53	1898.92	1401.05	0.438619	0.0392265	0.0987216	-	Chromosome	1958590	1959231	+	642	protein_coding	- && PF08861:Domain of unknown function DUF1828|PF08862:Domain of unknown function DUF1829	-
SAUSA300_1300	206.895	260.515	233.368	184.133	177.001	165.576	180.57	131.843	221.228	163.748	0.435202	0.0266183	0.0727333	-	Chromosome	1429833	1431176	-	1344	protein_coding	- && PF05525:Branched-chain amino acid transport protein	-
SAUSA300_2174	333.332	363.424	394.931	389.928	323.41	304.354	266.201	204.512	370.403	274.619	0.431969	0.0245127	0.0677224	-	Chromosome	2354438	2355244	-	807	protein_coding	- && PF02361:Cobalt transport protein	-
SAUSA300_0384	2817.12	2732.17	2857.87	2804.23	2250.76	1992.66	1796.39	2282.85	2802.85	2080.66	0.430076	0.00123749	0.0058635	-	Chromosome	434747	435409	-	663	protein_coding	- && -	-
SAUSA300_0538	1731.44	1681.76	1599.47	2009.21	1489.22	1282.5	910.296	1531.24	1755.47	1303.31	0.429835	0.0374271	0.0949779	-	Chromosome	603879	604844	+	966	protein_coding	- && PF01370:NAD dependent epimerase/dehydratase family	Epimerase
SAUSA300_1355	728.314	749.098	754.857	692.122	543.023	506.3	658.057	468.197	731.097	543.894	0.426474	0.0070817	0.0256133	-	Chromosome	1521390	1522688	-	1299	protein_coding	- && PF00275:EPSP synthase (3-phosphoshikimate 1-carboxyvinyltransferase)	EPSP_synthase
SAUSA300_0687	2869.37	2624.62	2684.63	2761.99	2271.52	1834.74	1966.72	2073.15	2735.15	2036.53	0.425648	0.000677277	0.00350625	-	Chromosome	762589	763938	+	1350	protein_coding	- && PF01595:Domain of unknown function DUF21|PF00571:CBS domain|PF03471:Transporter associated domain	CBS
SAUSA300_2557	121.211	105.69	126.557	125.643	72.1117	112.937	91.2158	79.936	119.775	89.05	0.423985	0.044973	0.108598	-	Chromosome	2768206	2768961	-	756	protein_coding	- && PF00005:ABC transporter	ABC_tran
SAUSA300_1154	158.829	188.201	166.948	175.467	112.538	108.151	142.408	152.605	172.361	128.926	0.418852	0.0285762	0.076572	-	Chromosome	1265178	1265960	+	783	protein_coding	- && PF01148:Cytidylyltransferase family	-
SAUSA300_1694	1763.84	1615.01	1526.77	1699.43	1357.01	1214.55	1368.24	1011.14	1651.26	1237.73	0.415669	0.0071748	0.025853	-	Chromosome	1868313	1868957	-	645	protein_coding	- && PF02390:Putative methyltransferase	-
SAUSA300_2457	88.8187	83.4391	104.118	115.895	78.6673	69.8675	66.0849	79.936	98.0678	73.6389	0.414047	0.0474112	0.113061	-	Chromosome	2654776	2655369	-	594	protein_coding	- && PF12695:Alpha/beta hydrolase family	-
SAUSA300_0264	826.537	915.976	954.118	910.914	833.655	606.795	579.872	702.814	901.886	680.784	0.406603	0.0161287	0.0487185	-	Chromosome	315859	316740	-	882	protein_coding	- && PF06800:Sugar transport protein	-
SAUSA300_1859	980.141	770.421	793.453	774.44	627.153	646.992	598.487	631.183	829.614	625.954	0.406169	0.00461855	0.0179274	-	Chromosome	2021004	2021534	-	531	protein_coding	- && PF03061:Thioesterase superfamily	4HBT
SAUSA300_0345	136.885	136.284	124.762	103.981	88.5007	108.151	81.908	100.699	125.478	94.8146	0.405464	0.0412466	0.102592	-	Chromosome	396875	398104	+	1230	protein_coding	- && PF04261:Dyp-type peroxidase family	-
SAUSA300_1598	184.952	182.639	179.514	177.634	159.52	117.722	147.062	123.538	181.185	136.96	0.404784	0.0202845	0.0585057	-	Chromosome	1752637	1753239	-	603	protein_coding	- && PF01330:RuvA N terminal domain|PF14520:Helix-hairpin-helix domain|PF07499:RuvA, C-terminal domain	-
SAUSA300_1650	1029.25	855.714	890.39	1048.47	891.563	722.602	563.118	714.234	955.957	722.879	0.403433	0.0316198	0.0829437	-	Chromosome	1814672	1815613	-	942	protein_coding	- && PF01368:DHH family|PF02272:DHHA1 domain	-
SAUSA300_0247	1258.09	1249.73	1308.66	1327.92	1022.67	869.037	834.904	1165.82	1286.1	973.109	0.402716	0.0109017	0.0359352	-	Chromosome	296272	297966	+	1695	protein_coding	- && PF04464:CDP-Glycerol:Poly(glycerophosphate) glycerophosphotransferase	-
SAUSA300_0957	915.356	898.361	965.786	1010.56	901.396	731.216	604.072	632.221	947.516	717.226	0.40214	0.0222474	0.0631924	-	Chromosome	1048806	1049276	-	471	protein_coding	- && PF10804:Protein of unknown function (DUF2538)	-
SAUSA300_1318	1275.86	1011.47	1067.21	984.567	756.08	773.328	955.904	810.78	1084.78	824.023	0.396253	0.0135071	0.0427154	-	Chromosome	1449876	1450715	-	840	protein_coding	- && PF02645:Uncharacterised protein, DegV family COG1307	-
SAUSA300_1901	5578.86	5052.7	5371.96	4567.57	3801.16	3863.77	3494.12	4483.69	5142.77	3910.68	0.395206	0.00610715	0.022715	-	Chromosome	2067669	2069048	+	1380	protein_coding	- && PF00171:Aldehyde dehydrogenase family	Aldedh
SAUSA300_1579	1580.97	1338.73	1463.04	1646.36	1237.92	1149.46	1084.35	1134.68	1507.28	1151.6	0.388195	0.00323226	0.0132698	-	Chromosome	1729757	1730899	-	1143	protein_coding	- && PF00266:Aminotransferase class-V	Aminotran_5
SAUSA300_0263	670.843	606.324	644.456	796.102	619.505	499.601	456.079	504.531	679.431	519.929	0.386157	0.02384	0.0663626	-	Chromosome	315440	315844	-	405	protein_coding	- && PF05025:RbsD / FucU transport protein family	-
SAUSA300_1307	1963.42	1553.82	1507.92	1711.35	1053.27	1472	1492.96	1137.79	1684.13	1289.01	0.385262	0.039425	0.0989397	-	Chromosome	1440258	1441613	-	1356	protein_coding	- && PF02518:Histidine kinase-, DNA gyrase B-, and HSP90-like ATPase|PF00672:HAMP domain|PF00512:His Kinase A (phospho-acceptor) domain	HATPase_c
SAUSA300_1519	1059.56	1269.2	1295.19	1252.1	1119.92	1034.61	832.111	748.492	1219.01	933.783	0.384835	0.0366236	0.0932237	-	Chromosome	1669385	1670485	-	1101	protein_coding	- && PF01784:NIF3 (NGG1p interacting factor 3)	-
SAUSA300_1906	722.044	751.879	690.232	805.851	559.412	573.296	573.356	567.857	742.501	568.481	0.384745	0.00143467	0.006633	-	Chromosome	2073161	2074003	-	843	protein_coding	- && PF13349:Putative adhesin	-
SAUSA300_1171	217.345	241.973	254.91	245.871	190.113	175.147	177.778	193.092	240.025	184.032	0.38473	0.00981351	0.0335004	-	Chromosome	1289440	1290705	+	1266	protein_coding	- && PF05193:Peptidase M16 inactive domain	-
SAUSA300_1083	2743.98	3302.33	3440.39	3024.11	2425.58	2668.36	2417.22	2092.87	3127.7	2401.01	0.381522	0.00975114	0.0334016	-	Chromosome	1184461	1185024	+	564	protein_coding	- && PF04472:Protein of unknown function (DUF552)	-
SAUSA300_1354	647.854	712.014	741.393	776.606	663.209	483.33	574.287	489.998	719.467	552.706	0.38083	0.0220628	0.0628349	-	Chromosome	1520139	1521242	-	1104	protein_coding	- && -	-
SAUSA300_1084	981.186	1097.69	996.304	950.99	768.099	882.436	791.157	650.908	1006.54	773.15	0.380468	0.0112295	0.0367727	-	Chromosome	1185036	1185326	+	291	protein_coding	- && -	-
SAUSA300_1319	1050.15	961.404	960.401	1074.47	691.617	829.796	888.888	698.662	1011.61	777.241	0.379375	0.0111803	0.0366596	-	Chromosome	1450730	1451209	-	480	protein_coding	- && PF00186:Dihydrofolate reductase	-
SAUSA300_1362	23825.4	32148.2	26807.7	30198.8	22931.5	24537.9	19439.2	19984	28245	21723.1	0.378769	0.0203457	0.0586146	-	Chromosome	1528982	1529254	-	273	protein_coding	- && -	-
SAUSA300_1082	1467.08	1522.3	1812.2	1536.96	1205.14	1370.55	1061.08	1269.63	1584.63	1226.6	0.369723	0.0139802	0.0437123	-	Chromosome	1183796	1184464	+	669	protein_coding	- && PF01168:Alanine racemase, N-terminal domain	Ala_racemase_N
SAUSA300_2038	1482.75	1345.22	1344.56	1243.44	1078.4	1084.38	1116.93	913.555	1353.99	1048.32	0.369008	0.00683557	0.0248122	-	Chromosome	2203282	2204640	-	1359	protein_coding	- && PF08245:Mur ligase middle domain|PF02875:Mur ligase family, glutamate ligase domain|PF01225:Mur ligase family, catalytic domain	-
SAUSA300_1702	357.365	347.663	394.034	365.016	329.966	272.77	268.063	265.761	366.019	284.14	0.366613	0.0144184	0.0446748	-	Chromosome	1877908	1884468	-	6561	protein_coding	- && PF04650:YSIRK type signal peptide|PF07564:Domain of Unknown Function (DUF1542)	YSIRK_signal
SAUSA300_2078	1615.46	1549.19	1595.88	1610.62	1129.75	1241.34	1465.04	1111.84	1592.79	1236.99	0.36431	0.0109007	0.0359352	-	Chromosome	2239704	2240963	-	1260	protein_coding	- && PF00275:EPSP synthase (3-phosphoshikimate 1-carboxyvinyltransferase)	EPSP_synthase
SAUSA300_1140	389.758	403.289	407.497	454.916	352.91	320.625	257.824	357.117	413.865	322.119	0.362379	0.0305144	0.0806382	-	Chromosome	1249122	1250273	+	1152	protein_coding	- && PF05257:CHAP domain|PF01476:LysM domain	LysM
SAUSA300_1597	610.237	615.595	585.216	604.388	539.745	407.72	532.402	402.795	603.859	470.665	0.359592	0.0285637	0.076572	-	Chromosome	1751601	1752605	-	1005	protein_coding	- && PF05491:Holliday junction DNA helicase ruvB C-terminus|PF05496:Holliday junction DNA helicase ruvB N-terminus	-
SAUSA300_1900	5365.7	5551.48	5885.37	5649.62	4938.56	3901.1	4342.06	4421.4	5613.04	4400.78	0.351139	0.0056672	0.0213656	-	Chromosome	2066320	2067249	+	930	protein_coding	- && PF02833:DHHA2 domain|PF01368:DHH family	-
SAUSA300_0262	1058.51	1069.87	1171.33	1213.11	1071.84	815.44	779.988	893.83	1128.21	890.275	0.342183	0.0310175	0.0817944	-	Chromosome	314498	315412	-	915	protein_coding	- && PF00294:pfkB family carbohydrate kinase	PfkB
SAUSA300_1576	869.379	1021.67	867.951	881.67	774.654	746.53	756.719	599.001	910.166	719.226	0.339741	0.0250697	0.0690821	-	Chromosome	1725029	1727506	-	2478	protein_coding	- && PF13538:UvrD-like helicase C-terminal domain|PF14490:Helix-hairpin-helix containing domain|PF13604:AAA domain	-
SAUSA300_2094	948.793	987.363	880.517	894.667	667.579	823.097	813.496	633.26	927.835	734.358	0.336837	0.0274517	0.0742777	-	Chromosome	2257588	2258961	-	1374	protein_coding	- && PF01878:EVE domain	-
SAUSA300_0950	827.582	816.776	787.17	689.955	535.375	694.847	631.064	611.459	780.371	618.186	0.335833	0.0243805	0.0675728	-	Chromosome	1038279	1039460	-	1182	protein_coding	- && PF14731:Staphopain proregion|PF05543:Staphopain peptidase C47	-
SAUSA300_0251	2537.08	2503.17	2622.7	2756.57	2350.19	1786.89	2024.43	2175.92	2604.88	2084.36	0.321774	0.0201927	0.058376	-	Chromosome	301595	303283	+	1689	protein_coding	- && PF04464:CDP-Glycerol:Poly(glycerophosphate) glycerophosphotransferase	-
SAUSA300_0453	1040.75	1311.85	1262.88	1028.98	1006.29	934.119	892.611	901.097	1161.11	933.528	0.315378	0.0344244	0.0887131	-	Chromosome	511117	511434	+	318	protein_coding	- && PF02575:YbaB/EbfC DNA-binding family	-
SAUSA300_1590	2345.86	2562.51	2494.35	2167.35	1811.53	2100.81	2063.52	1737.83	2392.52	1928.42	0.311072	0.0229455	0.0647568	-	Chromosome	1740946	1743156	-	2211	protein_coding	- && PF02824:TGS domain|PF04607:Region found in RelA / SpoT proteins|PF13291:ACT domain|PF13328:HD domain	-
SAUSA300_1144	1091.95	1047.62	1024.13	1078.8	927.619	846.067	899.127	769.255	1060.63	860.517	0.301494	0.0151112	0.0464902	-	Chromosome	1254995	1256302	+	1308	protein_coding	- && PF01134:Glucose inhibited division protein A	-
SAUSA300_0380	12210	11735.2	13093.8	12248.1	11038.6	10124.1	8275.5	10900.4	12321.8	10084.6	0.289098	0.0461579	0.110708	-	Chromosome	429411	429980	-	570	protein_coding	- && PF00578:AhpC/TSA family	-
SAUSA300_1695	2557.98	2650.58	2654.12	2551.86	1841.03	2080.71	2470.27	2197.72	2603.63	2147.43	0.277762	0.0451347	0.108777	-	Chromosome	1868972	1869697	-	726	protein_coding	- && PF01636:Phosphotransferase enzyme family	APH
SAUSA300_2627	1207.93	1141.26	1074.39	1105.88	1291.45	1281.54	1403.61	1463.76	1132.37	1360.09	-0.264522	0.0281112	0.0757493	-	Chromosome	2852738	2854156	+	1419	protein_coding	- && PF00939:Sodium:sulfate symporter transmembrane region	Na_sulph_symp
SAUSA300_0689	3337.5	2769.25	2731.31	2858.39	3524.73	3947.04	3416.87	3318.9	2924.11	3551.88	-0.280721	0.0399135	0.0999642	-	Chromosome	765131	766114	+	984	protein_coding	- && PF00535:Glycosyl transferase family 2	Glycos_transf_2
SAUSA300_1057	351.095	318.923	302.481	288.113	348.54	389.535	386.271	413.176	315.153	384.38	-0.286865	0.0489025	0.116062	-	Chromosome	1155657	1155890	-	234	protein_coding	- && -	-
SAUSA300_1255	1809.81	1672.49	1770.01	1748.18	2282.44	1962.03	1990.92	2353.44	1750.12	2147.21	-0.294855	0.0197381	0.0571945	-	Chromosome	1381454	1383976	+	2523	protein_coding	- && PF09924:Uncharacterized conserved protein (DUF2156)|PF03706:Lysylphosphatidylglycerol synthase TM region	-
SAUSA300_1801	2446.17	2351.13	2392.03	2588.69	2815.63	3099.05	2969.17	3124.77	2444.5	3002.16	-0.29664	0.00601895	0.0224876	-	Chromosome	1984212	1985597	-	1386	protein_coding	- && PF10415:Fumarase C C-terminus|PF00206:Lyase	-
SAUSA300_2066	1807.72	1778.18	1822.07	1722.18	2157.89	2029.99	2502.85	2157.24	1782.54	2211.99	-0.311451	0.0118939	0.0385431	-	Chromosome	2228735	2229364	-	630	protein_coding	- && PF14681:Uracil phosphoribosyltransferase	-
SAUSA300_0833	808.773	700.888	685.744	743.029	805.247	825.968	1043.4	974.805	734.609	912.354	-0.313197	0.0425251	0.104693	-	Chromosome	912061	912840	+	780	protein_coding	- && PF13242:HAD-hyrolase-like|PF13344:Haloacid dehalogenase-like hydrolase	-
SAUSA300_0760	22312.3	22980.1	23626.8	24618.5	33802.9	28215	26014.2	28241.3	23384.4	29068.3	-0.313888	0.0195326	0.0567108	-	Chromosome	848219	849523	+	1305	protein_coding	- && PF00113:Enolase, C-terminal TIM barrel domain|PF03952:Enolase, N-terminal domain	-
SAUSA300_0521	1646.8	1867.18	1661.4	2004.88	2301.02	2170.68	2153.81	2320.22	1795.07	2236.43	-0.317216	0.0133501	0.0422724	-	Chromosome	581322	581870	+	549	protein_coding	- && PF02357:Transcription termination factor nusG|PF00467:KOW motif	KOW
SAUSA300_0033	8898.59	8258.62	8578.08	9360.43	12753.9	10389.2	8892.61	11895.9	8773.93	10982.9	-0.323943	0.0433244	0.106184	-	Chromosome	41233	42219	+	987	protein_coding	- && PF05569:BlaR1 peptidase M56	-
SAUSA300_1689	328.107	339.319	340.179	353.101	408.633	529.27	395.579	378.918	340.177	428.1	-0.332163	0.0454992	0.109339	-	Chromosome	1864069	1864926	-	858	protein_coding	- && PF07285:Protein of unknown function (DUF1444)	-
SAUSA300_0670	827.582	991.071	887.697	800.435	957.119	1166.69	1176.5	1119.1	876.696	1104.85	-0.333598	0.0232534	0.0650364	-	Chromosome	742895	744526	+	1632	protein_coding	- && PF00664:ABC transporter transmembrane region|PF00005:ABC transporter	ABC_tran
SAUSA300_0308	1764.88	1507.47	1577.03	1865.15	2459.45	2185.99	2092.38	1738.87	1678.63	2119.17	-0.33637	0.0419793	0.103679	-	Chromosome	358527	359576	+	1050	protein_coding	- && PF12704:MacB-like periplasmic core domain|PF02687:FtsX-like permease family	-
SAUSA300_2547	168.233	142.774	179.514	158.137	196.668	197.16	234.555	192.054	162.165	205.109	-0.339672	0.0448444	0.108392	-	Chromosome	2753010	2753573	+	564	protein_coding	- && -	-
SAUSA300_2277	1172.41	1068.02	1173.12	1374.5	1676.05	1419.36	1498.54	1480.37	1197.01	1518.58	-0.343466	0.015681	0.0477714	-	Chromosome	2448368	2449606	-	1239	protein_coding	- && PF01979:Amidohydrolase family	Amidohydro_1
SAUSA300_0288	773.246	720.357	708.183	750.611	1070.75	922.634	920.535	845.038	738.099	939.739	-0.34846	0.00974774	0.0334016	-	Chromosome	342160	344004	+	1845	protein_coding	- && PF13930:DNA/RNA non-specific endonuclease	-
SAUSA300_2257	1932.07	1914.46	1808.61	2029.79	2868.08	2460.68	2095.17	2380.43	1921.23	2451.09	-0.351318	0.0164517	0.0493354	-	Chromosome	2424520	2424993	-	474	protein_coding	- && PF07849:Protein of unknown function (DUF1641)	-
SAUSA300_1582	13124.3	14306.1	13470.7	14428.4	18899.8	21122	13505.5	17065.8	13832.4	17648.3	-0.351471	0.0441132	0.107493	-	Chromosome	1732647	1732829	-	183	protein_coding	- && -	-
SAUSA300_1002	835.941	681.419	783.579	868.672	947.285	1147.55	1019.2	928.089	792.403	1010.53	-0.351498	0.0207973	0.0598461	-	Chromosome	1097256	1098329	+	1074	protein_coding	- && PF13416:Bacterial extracellular solute-binding protein	-
SAUSA300_1323	675.022	608.178	681.256	698.62	1078.4	750.358	776.265	796.246	665.769	850.317	-0.352644	0.0415874	0.10312	-	Chromosome	1454404	1454655	-	252	protein_coding	- && -	-
SAUSA300_0491	7175.51	7716.26	7177.87	6966.71	10334.9	9666.6	8354.62	9048.35	7259.09	9351.12	-0.36529	0.00343541	0.0139204	-	Chromosome	550846	551778	+	933	protein_coding	- && PF00291:Pyridoxal-phosphate dependent enzyme	PALP
SAUSA300_2531	253.917	178.93	217.212	210.128	249.113	312.011	295.055	254.342	215.047	277.63	-0.370358	0.0412061	0.102592	-	Chromosome	2731859	2733541	+	1683	protein_coding	- && PF08530:X-Pro dipeptidyl-peptidase C-terminal non-catalytic domain|PF02129:X-Pro dipeptidyl-peptidase (S15 family)	-
SAUSA300_2113	796.234	862.204	851.795	856.758	919.97	1026.96	1385.92	1040.21	841.748	1093.26	-0.3775	0.0284045	0.0762759	-	Chromosome	2288286	2289095	-	810	protein_coding	- && PF02457:DisA bacterial checkpoint controller nucleotide-binding	-
SAUSA300_2208	965.512	852.006	928.986	874.088	1032.51	1314.08	1208.14	1148.17	905.148	1175.73	-0.377689	0.00608078	0.0226507	-	Chromosome	2373738	2375873	-	2136	protein_coding	- && PF01131:DNA topoisomerase|PF01751:Toprim domain	Topoisom_bac
SAUSA300_0834	1408.56	1284.96	1299.68	1436.23	1694.62	1524.64	1989.99	1844.76	1357.36	1763.5	-0.377897	0.00773556	0.0276175	-	Chromosome	912873	913832	+	960	protein_coding	- && PF00389:D-isomer specific 2-hydroxyacid dehydrogenase, catalytic domain|PF02826:D-isomer specific 2-hydroxyacid dehydrogenase, NAD binding domain	2-Hacid_dh_C
SAUSA300_0522	2496.33	3142.87	2976.34	2934.21	3596.84	4482.05	4081.44	2910.92	2887.44	3767.81	-0.383961	0.0363229	0.0927426	-	Chromosome	582051	582473	+	423	protein_coding	- && PF03946:Ribosomal protein L11, N-terminal domain|PF00298:Ribosomal protein L11, RNA binding domain	-
SAUSA300_2067	5154.62	5108.33	5023.7	4855.68	6279.18	6374.21	7463.87	6211.13	5035.58	6582.1	-0.386432	0.00131368	0.00617675	-	Chromosome	2229392	2230630	-	1239	protein_coding	- && PF00464:Serine hydroxymethyltransferase	SHMT
SAUSA300_0002	2430.5	2381.72	2350.74	2544.28	3178.38	2693.25	3588.13	3271.15	2426.81	3182.73	-0.39128	0.00468945	0.0181744	-	Chromosome	2183	3316	+	1134	protein_coding	- && PF00712:DNA polymerase III beta subunit, N-terminal domain|PF02768:DNA polymerase III beta subunit, C-terminal domain|PF02767:DNA polymerase III beta subunit, central domain	DNA_pol3_beta_2
SAUSA300_1475	809.818	928.955	871.541	905.499	1145.05	1371.51	1169.98	935.356	878.953	1155.47	-0.394764	0.0160993	0.0487059	-	Chromosome	1628768	1630123	-	1356	protein_coding	- && PF02785:Biotin carboxylase C-terminal domain|PF02786:Carbamoyl-phosphate synthase L chain, ATP binding domain|PF00289:Carbamoyl-phosphate synthase L chain, N-terminal domain	CPSase_L_D2
SAUSA300_0627	962.377	854.787	887.697	1088.55	1279.44	1364.81	1023.85	1370.33	948.352	1259.61	-0.409705	0.0137779	0.043297	-	Chromosome	699821	700882	+	1062	protein_coding	- && PF00535:Glycosyl transferase family 2	Glycos_transf_2
SAUSA300_1367	291.534	295.745	279.145	255.619	344.169	398.149	368.586	382.032	280.511	373.234	-0.411857	0.00318015	0.0131081	-	Chromosome	1533859	1534410	-	552	protein_coding	- && PF02224:Cytidylate kinase	-
SAUSA300_2209	739.808	562.75	605.86	617.385	658.839	761.843	951.25	988.3	631.451	840.058	-0.412321	0.0333619	0.0864676	-	Chromosome	2376060	2376947	+	888	protein_coding	- && PF00583:Acetyltransferase (GNAT) family	Acetyltransf_1
SAUSA300_0649	863.109	754.66	692.925	778.772	843.488	1043.23	1056.43	1168.93	772.367	1028.02	-0.413039	0.0108619	0.0359352	-	Chromosome	724234	724851	+	618	protein_coding	- && PF01865:Protein of unknown function DUF47	-
SAUSA300_1012	634.27	669.367	572.65	645.547	676.32	837.453	859.104	986.224	630.459	839.775	-0.413965	0.0125588	0.0402785	-	Chromosome	1106566	1106841	+	276	protein_coding	- && -	-
SAUSA300_1857	126.436	156.68	123.865	121.311	145.316	223.959	164.747	170.253	132.073	176.069	-0.41502	0.0467454	0.111794	-	Chromosome	2019208	2019369	-	162	protein_coding	- && -	-
SAUSA300_2055	4844.28	4158.05	4247.3	4683.46	5446.62	7394.47	6449.33	4688.2	4483.27	5994.65	-0.419227	0.0231043	0.064937	-	Chromosome	2218346	2219611	-	1266	protein_coding	- && PF00275:EPSP synthase (3-phosphoshikimate 1-carboxyvinyltransferase)	EPSP_synthase
SAUSA300_1445	513.059	574.803	612.143	712.701	717.839	849.895	887.027	772.369	603.176	806.783	-0.420193	0.0108889	0.0359352	-	Chromosome	1599029	1599760	-	732	protein_coding	- && PF02616:ScpA/B protein	-
SAUSA300_0672	7261.19	6433.15	5601.74	6294.08	7554.25	8432.91	9862.47	8481.53	6397.54	8582.79	-0.424011	0.00561504	0.021201	-	Chromosome	746323	746766	-	444	protein_coding	- && PF01047:MarR family	MarR
SAUSA300_0706	1135.84	1059.68	957.708	984.567	1063.1	1617.48	1492.03	1382.79	1034.45	1388.85	-0.425397	0.0164504	0.0493354	-	Chromosome	783254	784231	+	978	protein_coding	- && PF00005:ABC transporter	ABC_tran
SAUSA300_0603	1079.41	1377.67	1270.96	1222.86	1582.09	2108.47	1605.58	1374.48	1237.72	1667.66	-0.430108	0.0195484	0.0567108	-	Chromosome	676582	677298	+	717	protein_coding	- && -	-
SAUSA300_2065	3417.95	3226.31	3386.53	3252.65	4310.31	4094.43	5136.94	4358.07	3320.86	4474.94	-0.430365	0.000725234	0.00368833	-	Chromosome	2227584	2228711	-	1128	protein_coding	- && PF02350:UDP-N-acetylglucosamine 2-epimerase	-
SAUSA300_2137	506.789	418.123	410.19	440.835	555.042	529.27	613.38	696.586	443.984	598.569	-0.431511	0.00775968	0.027664	-	Chromosome	2311105	2312175	-	1071	protein_coding	- && PF01168:Alanine racemase, N-terminal domain	Ala_racemase_N
SAUSA300_2258	28153.5	26364	26405.6	26704.6	39389.4	35945.4	34817.4	35005.8	26906.9	36289.5	-0.431572	4.32e-05	0.000325245	-	Chromosome	2424993	2427947	-	2955	protein_coding	- && PF13510:2Fe-2S iron-sulfur cluster binding domain|PF10588:NADH-ubiquinone oxidoreductase-G iron-sulfur binding region|PF01568:Molydopterin dinucleotide binding domain|PF04879:Molybdopterin oxidoreductase Fe4S4 domain|PF12838:4Fe-4S dicluster domain|PF00384:Molybdopterin oxidoreductase	-
SAUSA300_0725	440.959	482.092	373.389	503.657	539.745	743.658	587.318	558.514	450.024	607.309	-0.433344	0.0174816	0.0521101	-	Chromosome	805224	805544	+	321	protein_coding	- && PF11009:Protein of unknown function (DUF2847)	-
SAUSA300_1474	712.64	649.898	607.655	642.298	1052.18	890.093	592.903	1006.99	653.123	885.539	-0.438906	0.0392671	0.0987216	-	Chromosome	1628391	1628753	-	363	protein_coding	- && PF03780:Asp23 family, cell envelope-related function	-
SAUSA300_1919	842.211	1293.31	1003.48	971.57	1285.99	1497.84	1649.33	1172.05	1027.64	1401.3	-0.447362	0.024772	0.068363	-	Chromosome	2085861	2086211	-	351	protein_coding	- && PF11546:Staphylococcal complement inhibitor SCIN	-
SAUSA300_0195	845.345	700.888	721.647	733.281	935.267	1089.17	936.358	1149.21	750.29	1027.5	-0.453905	0.00220289	0.00963086	-	Chromosome	227384	228259	+	876	protein_coding	- && PF01418:Helix-turn-helix domain, rpiR family|PF01380:SIS domain	HTH_6
SAUSA300_0840	296.759	275.349	289.018	309.776	506.967	328.282	301.571	468.197	292.725	401.254	-0.454149	0.0365662	0.0931728	-	Chromosome	919112	919435	+	324	protein_coding	- && PF07315:Protein of unknown function (DUF1462)	-
SAUSA300_2480	183.907	171.514	202.851	168.969	194.483	250.757	304.363	247.075	181.81	249.17	-0.455471	0.0185869	0.05475	-	Chromosome	2677719	2678606	-	888	protein_coding	- && PF03466:LysR substrate binding domain|PF00126:Bacterial regulatory helix-turn-helix protein, lysR family	LysR_substrate
SAUSA300_1740	4294.65	3821.51	4068.69	4242.63	5641.1	5652.57	5160.21	6178.95	4106.87	5658.21	-0.462331	0.000115437	0.000761029	-	Chromosome	1923706	1924701	+	996	protein_coding	- && PF11611:Domain of unknown function (DUF4352)	-
SAUSA300_0731	303.029	311.506	321.33	318.441	354.003	621.151	407.679	346.736	313.576	432.392	-0.464131	0.0412131	0.102592	-	Chromosome	811379	812434	+	1056	protein_coding	- && PF00953:Glycosyl transferase family 4	Glycos_transf_4
SAUSA300_2300	290.49	245.682	262.988	305.443	274.243	514.914	327.632	407.985	276.151	381.194	-0.466197	0.0445075	0.107997	-	Chromosome	2472465	2473016	+	552	protein_coding	- && PF00440:Bacterial regulatory proteins, tetR family	TetR_N
SAUSA300_1361	431.555	522.885	404.804	477.661	486.208	721.645	709.249	622.878	459.226	634.995	-0.468206	0.0132942	0.042149	-	Chromosome	1527979	1528551	-	573	protein_coding	- && PF07307:Heptaprenyl diphosphate synthase (HEPPP synthase) subunit 1	-
SAUSA300_1450	820.267	737.972	726.135	763.608	1187.66	1028.87	938.219	1063.05	761.996	1054.45	-0.468517	0.000612548	0.00321362	-	Chromosome	1602550	1603458	+	909	protein_coding	- && PF00248:Aldo/keto reductase family	Aldo_ket_red
SAUSA300_1312	126.436	114.961	114.889	146.223	144.223	205.774	180.57	164.025	125.627	173.648	-0.470878	0.015735	0.0478774	-	Chromosome	1445512	1446021	-	510	protein_coding	- && PF13420:Acetyltransferase (GNAT) domain	-
SAUSA300_1261	1254.96	1124.57	1183.9	1291.09	2192.85	1606.95	1206.28	1733.68	1213.63	1684.94	-0.473212	0.0223865	0.0634665	-	Chromosome	1388884	1389915	+	1032	protein_coding	- && PF05343:M42 glutamyl aminopeptidase	-
SAUSA300_0520	809.818	808.432	807.814	913.081	1167.99	1075.77	1124.37	1267.56	834.786	1158.92	-0.473446	0.00019441	0.00119622	-	Chromosome	581127	581309	+	183	protein_coding	- && -	-
SAUSA300_1178	2760.7	2868.45	2846.2	3396.7	4473.11	4102.08	2736.47	5175.08	2968.01	4121.69	-0.473702	0.0321765	0.0840502	-	Chromosome	1296268	1297236	+	969	protein_coding	- && PF00154:recA bacterial DNA recombination protein	-
SAUSA300_2144	57813.7	48912.9	46815.5	54917	88581.6	77755.8	60911.7	62601.3	52114.8	72462.6	-0.475546	0.00848849	0.0300361	-	Chromosome	2320137	2320685	-	549	protein_coding	- && -	-
SAUSA300_1372	574.71	545.135	470.327	574.06	886.1	648.906	630.133	848.153	541.058	753.323	-0.477336	0.00905058	0.0315441	-	Chromosome	1540048	1541001	-	954	protein_coding	- && PF14493:Helix-turn-helix domain	-
SAUSA300_2044	496.34	623.939	523.284	471.163	572.523	811.612	927.981	640.527	528.681	738.161	-0.481711	0.0213695	0.0610698	-	Chromosome	2208379	2209938	+	1560	protein_coding	- && PF13396:Phospholipase_D-nuclease N-terminal|PF13091:PLD-like domain	-
SAUSA300_0245	583.069	555.333	604.963	564.312	657.746	869.994	685.98	1017.37	576.919	807.772	-0.485514	0.00977891	0.033428	-	Chromosome	294558	295232	+	675	protein_coding	- && PF01128:2-C-methyl-D-erythritol 4-phosphate cytidylyltransferase	-
SAUSA300_1806	287.355	308.725	320.433	298.945	308.114	492.901	578.01	321.82	303.864	425.211	-0.485529	0.0465879	0.111553	-	Chromosome	1988375	1989502	-	1128	protein_coding	- && PF08331:Domain of unknown function (DUF1730)|PF13484:4Fe-4S double cluster binding domain	-
SAUSA300_2436	171.368	152.045	174.129	144.057	175.909	208.645	269.924	243.961	160.399	224.61	-0.486351	0.0140863	0.0439889	-	Chromosome	2624916	2626250	-	1335	protein_coding	- && PF04650:YSIRK type signal peptide	YSIRK_signal
SAUSA300_0523	1400.2	1973.8	1829.25	1715.68	2230	2966.02	2779.29	1728.49	1729.73	2425.95	-0.488008	0.0272845	0.0739857	-	Chromosome	582681	583373	+	693	protein_coding	- && PF00687:Ribosomal protein L1p/L10e family	-
SAUSA300_1803	435.734	528.448	472.122	473.329	614.042	751.315	759.511	561.629	477.408	671.624	-0.492686	0.00339787	0.0138358	-	Chromosome	1986965	1987117	-	153	protein_coding	- && -	-
SAUSA300_0038	49.1115	38.0111	51.1615	38.9928	61.1857	68.9104	50.2618	69.5547	44.3192	62.4781	-0.492719	0.0428211	0.105237	-	Chromosome	47542	48891	-	1350	protein_coding	- && PF13408:Recombinase zinc beta ribbon domain|PF07508:Recombinase|PF00239:Resolvase, N terminal domain	Resolvase
SAUSA300_2522	106.582	78.8036	78.9862	64.9879	114.723	108.151	147.993	92.3936	82.3401	115.815	-0.493805	0.0433768	0.106184	-	Chromosome	2725482	2725778	-	297	protein_coding	- && -	-
SAUSA300_2097	2264.36	1830.1	2015.05	2210.67	2356.74	3370.87	3650.49	2340.98	2080.04	2929.77	-0.494412	0.0168113	0.0502323	-	Chromosome	2261267	2261932	-	666	protein_coding	- && PF13460:NAD(P)H-binding	-
SAUSA300_0708	84.639	94.5643	79.8838	71.4867	90.6859	129.207	130.308	116.271	82.6435	116.618	-0.497649	0.0183868	0.0542249	-	Chromosome	785978	787036	+	1059	protein_coding	- && PF00155:Aminotransferase class I and II	Aminotran_1_2
SAUSA300_1789	105.538	153.899	138.226	92.0663	133.297	201.946	160.093	197.245	122.432	173.145	-0.497713	0.0416807	0.103166	-	Chromosome	1970795	1971352	+	558	protein_coding	- && PF11667:Putative zincin peptidase	-
SAUSA300_2064	3090.89	3227.24	3332.68	2999.19	3427.49	3840.8	6610.35	4035.21	3162.5	4478.46	-0.501992	0.0313787	0.0824291	-	Chromosome	2226315	2227043	-	729	protein_coding	- && PF00119:ATP synthase A chain	-
SAUSA300_0171	527.688	435.737	487.381	503.657	703.635	733.13	692.495	639.488	488.616	692.187	-0.503183	0.000178153	0.00112394	-	Chromosome	194071	195030	+	960	protein_coding	- && PF01545:Cation efflux family	-
SAUSA300_1908	134.796	190.056	154.382	152.722	161.705	220.131	218.732	295.867	157.989	224.109	-0.503787	0.0311502	0.0820505	-	Chromosome	2074617	2075141	-	525	protein_coding	- && -	-
SAUSA300_0458	159.874	141.846	148.997	145.14	158.427	252.672	201.047	232.541	148.964	211.172	-0.504841	0.0114752	0.0373807	-	Chromosome	518801	520138	+	1338	protein_coding	- && PF01276:Orn/Lys/Arg decarboxylase, major domain|PF03711:Orn/Lys/Arg decarboxylase, C-terminal domain	-
SAUSA300_0158	96.1332	99.1998	103.221	90.9831	152.964	133.992	142.408	125.614	97.3842	138.745	-0.50855	0.00358383	0.0144747	-	Chromosome	180286	181410	+	1125	protein_coding	- && PF02350:UDP-N-acetylglucosamine 2-epimerase	-
SAUSA300_0918	1243.46	1006.83	1055.54	1175.2	2066.11	1620.35	932.635	1760.67	1120.26	1594.94	-0.50957	0.0446089	0.108032	-	Chromosome	1007012	1008187	-	1176	protein_coding	- && PF06925:Monogalactosyldiacylglycerol (MGDG) synthase|PF04101:Glycosyltransferase family 28 C-terminal domain	-
SAUSA300_1014	5736.65	4438.03	4552.48	3725.98	7408.93	5532.93	6342.29	7000.11	4613.28	6571.07	-0.510294	0.00674377	0.0245694	-	Chromosome	1108935	1112387	+	3453	protein_coding	- && PF02786:Carbamoyl-phosphate synthase L chain, ATP binding domain|PF00682:HMGL-like|PF02785:Biotin carboxylase C-terminal domain|PF00289:Carbamoyl-phosphate synthase L chain, N-terminal domain|PF02436:Conserved carboxylase domain|PF00364:Biotin-requiring enzyme	CPSase_L_D2
SAUSA300_0469	128.526	150.19	125.66	129.976	123.464	183.761	253.17	200.359	133.588	190.189	-0.511056	0.0371139	0.0942791	-	Chromosome	528733	529269	+	537	protein_coding	- && PF13331:Domain of unknown function (DUF4093)	-
SAUSA300_1242	89.8637	94.5643	102.323	67.1542	140.946	161.748	88.4235	115.232	88.4763	126.587	-0.513495	0.0450651	0.108715	-	Chromosome	1359802	1360923	+	1122	protein_coding	- && PF12320:Type 5 capsule protein repressor C-terminal domain|PF00149:Calcineurin-like phosphoesterase	Metallophos
SAUSA300_2323	1140.01	1068.02	1013.36	1365.83	1566.79	1680.65	1453.87	1845.8	1146.81	1636.78	-0.513572	0.00157217	0.00716243	-	Chromosome	2496801	2497745	+	945	protein_coding	- && PF01544:CorA-like Mg2+ transporter protein	-
SAUSA300_0722	512.014	625.793	642.661	559.979	792.136	899.664	878.65	773.407	585.112	835.964	-0.514315	0.000429179	0.00239801	-	Chromosome	802504	803427	-	924	protein_coding	- && PF02873:UDP-N-acetylenolpyruvoylglucosamine reductase, C-terminal domain|PF01565:FAD binding domain	FAD_binding_4
SAUSA300_0844	3913.25	4333.27	4547.99	4786.36	5725.23	6121.54	8000	5270.59	4395.22	6279.34	-0.514737	0.00425433	0.0166695	-	Chromosome	921937	923145	+	1209	protein_coding	- && PF07992:Pyridine nucleotide-disulphide oxidoreductase	Pyr_redox_2
SAUSA300_0157	74.1898	76.0223	64.6251	53.0735	115.816	80.3955	99.5927	88.2411	66.9777	96.0113	-0.515995	0.0224536	0.0635845	-	Chromosome	179173	180282	+	1110	protein_coding	- && PF01370:NAD dependent epimerase/dehydratase family	Epimerase
SAUSA300_0786	975.961	742.608	628.3	1260.77	1176.73	1345.67	1384.99	1277.94	901.909	1296.33	-0.524045	0.0286251	0.0766206	-	Chromosome	873161	873583	-	423	protein_coding	- && PF02566:OsmC-like protein	-
SAUSA300_0832	624.866	475.603	505.332	582.725	555.042	682.405	838.627	1070.31	547.132	786.596	-0.524194	0.0272333	0.0739275	-	Chromosome	911627	912061	+	435	protein_coding	- && PF01934:Protein of unknown function DUF86	-
SAUSA300_2167	2766.97	2281.6	2187.38	2518.28	3316.05	3473.28	3371.26	3873.26	2438.56	3508.46	-0.524989	0.000176078	0.00111367	-	Chromosome	2347133	2348539	-	1407	protein_coding	- && -	-
SAUSA300_2435	309.298	287.401	282.735	322.773	370.392	382.836	462.594	513.875	300.552	432.424	-0.525705	0.00222878	0.00970999	-	Chromosome	2622904	2623494	-	591	protein_coding	- && PF07501:G5 domain	-
SAUSA300_2083	153.604	225.286	219.905	271.866	397.707	332.11	253.17	271.99	217.665	313.744	-0.526955	0.0291672	0.0776546	-	Chromosome	2245725	2246585	-	861	protein_coding	- && PF00583:Acetyltransferase (GNAT) family	Acetyltransf_1
SAUSA300_1448	734.583	630.429	629.197	784.188	726.58	973.36	1295.64	1006.99	694.599	1000.64	-0.527395	0.0130841	0.0416418	-	Chromosome	1601372	1601821	-	450	protein_coding	- && PF01475:Ferric uptake regulator family	FUR
SAUSA300_2061	1702.19	1514.88	1598.57	1440.57	1671.68	1819.43	3358.23	2170.73	1564.05	2255.02	-0.527981	0.0316915	0.0830443	-	Chromosome	2224802	2225341	-	540	protein_coding	- && PF00213:ATP synthase delta (OSCP) subunit	-
SAUSA300_0492	119.122	116.815	112.196	118.061	160.612	153.134	177.778	181.673	116.549	168.299	-0.530858	0.00123764	0.0058635	-	Chromosome	551994	552797	+	804	protein_coding	- && PF00809:Pterin binding enzyme	-
SAUSA300_2181	268.546	331.902	280.042	291.363	371.484	410.591	464.456	448.472	292.963	423.751	-0.532553	0.000678176	0.00350625	-	Chromosome	2359643	2359756	-	114	protein_coding	- && -	-
SAUSA300_2101	181.817	171.514	166.948	115.895	174.816	257.457	230.832	259.533	159.044	230.659	-0.535849	0.016105	0.0487059	-	Chromosome	2266034	2267170	-	1137	protein_coding	- && PF02037:SAP domain	SAP
SAUSA300_1581	288.4	305.016	249.525	258.869	413.003	471.845	335.078	377.879	275.452	399.452	-0.536034	0.00216115	0.00948167	-	Chromosome	1732461	1732607	-	147	protein_coding	- && -	-
SAUSA300_1708	788.919	777.838	718.057	778.772	1240.1	1200.19	923.327	1082.77	765.896	1111.6	-0.537313	0.000334818	0.00192694	-	Chromosome	1890756	1891256	-	501	protein_coding	- && PF01047:MarR family	MarR
SAUSA300_2138	1449.31	1073.58	1087.86	1213.11	1484.85	1776.36	1949.97	1788.7	1205.96	1749.97	-0.537601	0.00152485	0.00698517	-	Chromosome	2312182	2313939	-	1758	protein_coding	- && PF04183:IucA / IucC family|PF06276:Ferric iron reductase FhuF-like transporter	-
SAUSA300_1072	1053.29	1480.58	1509.71	1182.78	1294.73	2309.46	2008.61	1990.1	1306.59	1900.72	-0.540667	0.0189953	0.0554939	-	Chromosome	1172043	1172474	+	432	protein_coding	- && PF02381:MraZ protein, putative antitoxin-like	-
SAUSA300_1478	1206.89	992.925	1036.69	1115.63	1803.88	1413.62	1469.69	1650.63	1088.03	1584.46	-0.542287	0.000283976	0.00166447	-	Chromosome	1632071	1632427	-	357	protein_coding	- && PF14729:Domain of unknown function with cystatin-like fold (DUF4467)	-
SAUSA300_1739	4538.12	3989.32	4026.5	4487.42	5920.81	6205.77	5925.3	6768.61	4260.34	6205.12	-0.542587	7.86e-06	7.26e-05	-	Chromosome	1922975	1923625	+	651	protein_coding	- && PF05901:Excalibur calcium-binding domain	Excalibur
SAUSA300_1799	144.2	138.138	155.28	115.895	166.075	216.302	217.801	207.626	138.378	201.951	-0.544891	0.00331728	0.0135742	-	Chromosome	1981653	1982765	-	1113	protein_coding	- && PF13185:GAF domain|PF02518:Histidine kinase-, DNA gyrase B-, and HSP90-like ATPase|PF07730:Histidine kinase	HisKA_3
SAUSA300_2322	1343.78	1157.02	1116.58	1539.13	1953.57	1744.77	1500.41	2330.6	1289.13	1882.34	-0.546268	0.00622232	0.0230401	-	Chromosome	2496132	2496755	+	624	protein_coding	- && PF00440:Bacterial regulatory proteins, tetR family|PF14278:Transcriptional regulator C-terminal region	TetR_N
SAUSA300_2150	56.426	65.8242	62.83	57.406	128.927	69.8675	63.2926	93.4317	60.6215	88.8797	-0.546483	0.0479483	0.114233	-	Chromosome	2327801	2329513	-	1713	protein_coding	- && PF02378:Phosphotransferase system, EIIC|PF02302:PTS system, Lactose/Cellobiose specific IIB subunit	PTS_IIB
SAUSA300_2340	430.51	275.349	288.12	284.864	396.614	405.806	551.949	512.836	319.711	466.801	-0.546958	0.0137355	0.0432618	-	Chromosome	2514005	2514682	-	678	protein_coding	- && PF02665:Nitrate reductase gamma subunit	-
SAUSA300_1021	73.1449	82.512	74.4984	67.1542	112.538	146.435	93.0773	83.0504	74.3274	108.775	-0.54863	0.0231816	0.0649889	-	Chromosome	1118317	1118571	+	255	protein_coding	- && -	-
SAUSA300_2062	1371.99	1281.25	1396.62	1209.86	1430.22	1562.93	2883.54	1825.03	1314.93	1925.43	-0.550318	0.0254532	0.0700103	-	Chromosome	2225341	2225862	-	522	protein_coding	- && PF00430:ATP synthase B/B' CF(0)	-
SAUSA300_1986	785.785	763.004	809.609	948.824	1148.32	1009.73	1141.13	1545.78	826.805	1211.24	-0.550944	0.00304174	0.0126334	-	Chromosome	2144203	2144829	+	627	protein_coding	- && PF00881:Nitroreductase family	Nitroreductase
SAUSA300_0665	151.514	128.867	138.226	100.731	152.964	246.929	167.539	194.13	129.835	190.391	-0.552205	0.0162961	0.0491645	-	Chromosome	739285	739827	+	543	protein_coding	- && PF13302:Acetyltransferase (GNAT) domain	-
SAUSA300_1676	207.94	248.463	206.441	257.786	303.743	324.453	232.693	494.15	230.158	338.76	-0.55736	0.0297973	0.0789947	-	Chromosome	1843108	1844013	+	906	protein_coding	- && PF00912:Transglycosylase	-
SAUSA300_2225	563.215	452.425	405.702	430.004	481.837	646.992	670.157	924.974	462.837	680.99	-0.557496	0.0180954	0.0536832	-	Chromosome	2393409	2393903	+	495	protein_coding	- && PF01967:MoaC family	-
SAUSA300_0898	53006	48538.4	39253.5	47769.4	66957.9	61156.1	67424.3	82359	47141.8	69474.3	-0.559477	0.000769584	0.00389633	-	Chromosome	986970	987365	+	396	protein_coding	- && PF03960:ArsC family	-
SAUSA300_0032	31606.9	28644.6	28557.1	33974.6	44413.2	43794.5	41169	51714.5	30695.8	45272.8	-0.560611	5.93e-05	0.000430658	-	Chromosome	39127	41133	-	2007	protein_coding	- && PF00905:Penicillin binding protein transpeptidase domain|PF03717:Penicillin-binding Protein dimerisation domain|PF05223:NTF2-like N-terminal transpeptidase domain	-
SAUSA300_1118	282.13	358.788	374.287	497.158	560.505	596.267	580.802	494.15	378.091	557.931	-0.561957	0.00648254	0.0237916	-	Chromosome	1223551	1223925	+	375	protein_coding	- && PF03780:Asp23 family, cell envelope-related function	-
SAUSA300_0812	178.682	149.263	192.08	180.883	337.614	244.058	228.97	225.274	175.227	258.979	-0.562634	0.00572803	0.0214974	-	Chromosome	891411	892268	+	858	protein_coding	- && -	-
SAUSA300_1619	5034.46	5820.34	5858.44	4831.85	5212.8	7887.37	12161.5	6592.13	5386.27	7963.45	-0.564129	0.0363635	0.0927511	-	Chromosome	1772364	1773710	-	1347	protein_coding	- && PF00745:Glutamyl-tRNAGlu reductase, dimerisation domain|PF05201:Glutamyl-tRNAGlu reductase, N-terminal domain|PF01488:Shikimate / quinate 5-dehydrogenase	-
SAUSA300_1584	3035.51	2298.28	2426.13	3202.82	5077.32	3679.05	2783.94	4699.62	2740.69	4059.98	-0.566948	0.0166863	0.0499786	-	Chromosome	1733535	1734710	+	1176	protein_coding	- && PF16193:AAA C-terminal domain|PF00004:ATPase family associated with various cellular activities (AAA)|PF12002:MgsA AAA+ ATPase C terminal	AAA
SAUSA300_2084	160.919	194.691	201.056	235.04	263.317	450.789	253.17	205.55	197.926	293.207	-0.567693	0.0409286	0.102198	-	Chromosome	2247009	2247812	+	804	protein_coding	- && PF03630:Fumble	Fumble
SAUSA300_0650	771.156	531.229	645.353	758.193	882.822	874.78	991.273	1262.37	676.483	1002.81	-0.568365	0.00532458	0.020288	-	Chromosome	724867	725874	+	1008	protein_coding	- && PF01384:Phosphate transporter family	-
SAUSA300_2179	1414.83	1682.69	1641.66	1413.49	2247.48	2141.01	2438.63	2332.68	1538.17	2289.95	-0.573793	1.28e-05	0.000111226	-	Chromosome	2358842	2359231	-	390	protein_coding	- && PF00411:Ribosomal protein S11	-
SAUSA300_1547	74.1898	105.69	100.528	93.1494	116.908	175.147	127.516	137.033	93.3891	139.151	-0.57435	0.00888001	0.0310364	-	Chromosome	1698230	1700431	-	2202	protein_coding	- && PF00753:Metallo-beta-lactamase superfamily|PF03772:Competence protein	Lactamase_B
SAUSA300_1341	9704.23	10289.9	10633.5	10445.7	18584.1	14556.4	12859.6	15330.1	10268.3	15332.5	-0.578351	0.000214591	0.00128858	-	Chromosome	1504930	1507113	+	2184	protein_coding	- && PF00912:Transglycosylase|PF00905:Penicillin binding protein transpeptidase domain	-
SAUSA300_2260	1222.56	1169.07	1108.5	1262.93	1339.53	2321.9	1971.38	1490.76	1190.77	1780.89	-0.581046	0.00584395	0.0218995	-	Chromosome	2429629	2430426	-	798	protein_coding	- && PF00459:Inositol monophosphatase family	-
SAUSA300_0742	6015.64	5258.52	5374.65	6522.62	10914	7716.05	7657.47	8443.12	5792.86	8682.66	-0.583867	0.000959652	0.00471687	-	Chromosome	825938	828784	+	2847	protein_coding	- && PF00005:ABC transporter	ABC_tran
SAUSA300_2063	850.57	845.516	797.043	663.96	870.803	922.634	1884.82	1055.78	789.272	1183.51	-0.584627	0.0340718	0.0879864	-	Chromosome	2226060	2226272	-	213	protein_coding	- && -	-
SAUSA300_0471	5951.9	6187.47	4250.9	7261.32	7643.84	7427.97	7964.63	12439.9	5912.9	8869.09	-0.584956	0.018345	0.0542249	-	Chromosome	530273	530536	+	264	protein_coding	- && -	-
SAUSA300_2630	571.575	477.457	418.268	407.258	844.581	618.28	564.049	786.903	468.639	703.453	-0.58561	0.00470194	0.0181945	-	Chromosome	2856442	2857458	+	1017	protein_coding	- && PF03824:High-affinity nickel-transport protein	-
SAUSA300_2177	1773.24	1852.35	1835.53	1604.12	2707.47	2663.58	2563.35	2680.45	1766.31	2653.71	-0.586968	1.4e-07	2.16e-06	-	Chromosome	2357438	2357806	-	369	protein_coding	- && PF01196:Ribosomal protein L17	-
SAUSA300_2540	39959	41377.4	41742.4	46801.1	84310.6	56562.1	46649.4	67829.4	42470	63837.9	-0.587963	0.00527178	0.0201492	-	Chromosome	2743027	2743917	+	891	protein_coding	- && PF00274:Fructose-bisphosphate aldolase class-I	-
SAUSA300_0156	65.8304	52.8448	46.6737	46.5747	92.8711	64.125	72.6003	89.2792	52.9809	79.7189	-0.588074	0.0144294	0.0446748	-	Chromosome	178132	179160	+	1029	protein_coding	- && PF02719:Polysaccharide biosynthesis protein|PF08485:Polysaccharide biosynthesis protein C-terminal	-
SAUSA300_1854	645.765	468.186	473.917	611.97	1104.62	765.671	531.471	909.402	549.959	827.791	-0.589944	0.0216458	0.0617885	-	Chromosome	2016333	2017151	-	819	protein_coding	- && PF02631:RecX family	-
SAUSA300_2180	1439.91	1479.65	1612.93	1323.59	2162.26	2044.34	2364.16	2255.86	1464.02	2206.66	-0.591647	4.06e-06	4.08e-05	-	Chromosome	2359255	2359620	-	366	protein_coding	- && PF00416:Ribosomal protein S13/S18	-
SAUSA300_0004	4418.99	4262.81	4364.89	5955.06	9437.89	6436.42	5282.14	7506.72	4750.44	7165.79	-0.593063	0.00915322	0.0318573	-	Chromosome	3939	5051	+	1113	protein_coding	- && PF02463:RecF/RecN/SMC N terminal domain	SMC_N
SAUSA300_0626	1131.66	876.11	963.093	1182.78	1593.01	1519.86	1102.04	2050.31	1038.41	1566.3	-0.593065	0.00865399	0.0304601	-	Chromosome	698721	699824	+	1104	protein_coding	- && PF04464:CDP-Glycerol:Poly(glycerophosphate) glycerophosphotransferase	-
SAUSA300_0021	2952.96	4328.63	4547.09	3461.69	6291.2	6578.07	6174.75	4030.02	3822.6	5768.51	-0.593576	0.00949081	0.0327257	-	Chromosome	25666	27492	+	1827	protein_coding	- && PF13426:PAS domain|PF02518:Histidine kinase-, DNA gyrase B-, and HSP90-like ATPase|PF00512:His Kinase A (phospho-acceptor) domain|PF00672:HAMP domain	HATPase_c
SAUSA300_2618	29.2579	39.8653	35.0053	23.8289	50.2597	44.0261	49.331	50.8684	31.9894	48.6213	-0.594815	0.0232103	0.0649889	-	Chromosome	2845219	2845773	-	555	protein_coding	- && PF07155:ECF-type riboflavin transporter, S component	-
SAUSA300_1870	119.122	127.94	104.118	106.147	158.427	118.679	218.732	195.169	114.332	172.752	-0.595584	0.0122868	0.0396614	-	Chromosome	2029851	2030837	+	987	protein_coding	- && PF06081:Aromatic acid exporter family member 1	-
SAUSA300_1627	586.204	1172.78	1079.78	911.997	1108.99	1609.82	1876.44	1090.04	937.69	1421.32	-0.599976	0.0340273	0.0879628	-	Chromosome	1779878	1780405	-	528	protein_coding	- && PF00707:Translation initiation factor IF-3, C-terminal domain|PF05198:Translation initiation factor IF-3, N-terminal domain	-
SAUSA300_1632	303.029	284.62	297.993	237.206	277.521	407.72	591.972	425.634	280.712	425.712	-0.601254	0.015899	0.0482586	-	Chromosome	1787224	1787694	-	471	protein_coding	- && PF03477:ATP cone domain	-
SAUSA300_2168	2634.26	1989.56	2059.92	2374.23	3175.1	3392.88	3261.43	3933.48	2264.49	3440.72	-0.603706	0.000145714	0.000950577	-	Chromosome	2348668	2349804	-	1137	protein_coding	- && PF07724:AAA domain (Cdc48 subfamily)	-
SAUSA300_2290	123.301	90.8559	113.991	92.0663	126.742	132.078	187.085	193.092	105.054	159.749	-0.605293	0.00934252	0.0323676	-	Chromosome	2462401	2463009	+	609	protein_coding	- && PF02245:Methylpurine-DNA glycosylase (MPG)	-
SAUSA300_0800	212.12	177.076	171.436	267.534	388.966	200.989	268.993	400.718	207.042	314.917	-0.605393	0.0293728	0.0780351	-	Chromosome	883304	884032	-	729	protein_coding	- && PF02876:Staphylococcal/Streptococcal toxin, beta-grasp domain	-
SAUSA300_2128	388.713	389.382	395.829	340.104	373.67	557.026	618.964	754.721	378.507	576.095	-0.60603	0.00926676	0.0322075	-	Chromosome	2301579	2302922	-	1344	protein_coding	- && PF07690:Major Facilitator Superfamily	MFS_1
SAUSA300_2178	2440.95	2778.52	2716.05	2185.76	3895.12	3504.86	4024.66	4005.11	2530.32	3857.44	-0.608098	1.33e-05	0.000114985	-	Chromosome	2357823	2358767	-	945	protein_coding	- && PF01193:RNA polymerase Rpb3/Rpb11 dimerisation domain|PF03118:Bacterial RNA polymerase, alpha chain C terminal domain|PF01000:RNA polymerase Rpb3/RpoA insert domain	RNA_pol_A_bac
SAUSA300_2091	834.896	826.974	854.487	688.872	1036.88	1348.54	1253.75	1247.83	801.307	1221.75	-0.608406	7.57e-05	0.000529879	-	Chromosome	2255243	2255953	+	711	protein_coding	- && PF01048:Phosphorylase superfamily	-
SAUSA300_0062	252.872	235.484	321.33	223.125	317.947	381.879	568.702	307.287	258.203	393.954	-0.609663	0.0163696	0.0492287	-	Chromosome	69839	70837	-	999	protein_coding	- && PF02729:Aspartate/ornithine carbamoyltransferase, carbamoyl-P binding domain|PF00185:Aspartate/ornithine carbamoyltransferase, Asp/Orn binding domain	-
SAUSA300_2583	3122.24	3026.98	2933.26	2929.87	5060.93	4929.97	3092.96	5276.82	3003.09	4590.17	-0.612034	0.00230879	0.0100061	-	Chromosome	2802061	2803569	-	1509	protein_coding	- && PF00534:Glycosyl transferases group 1	Glycos_transf_1
SAUSA300_0550	1414.83	1182.05	1203.64	1231.52	1672.77	1887.38	2125.89	2009.82	1258.01	1923.96	-0.613278	2.04e-05	0.00016954	-	Chromosome	624075	625565	-	1491	protein_coding	- && PF00534:Glycosyl transferases group 1	Glycos_transf_1
SAUSA300_1119	1015.67	1185.76	1177.61	1244.52	1837.76	2083.58	1836.42	1325.69	1155.89	1770.86	-0.615521	0.000834062	0.00417366	-	Chromosome	1223940	1225586	+	1647	protein_coding	- && PF02734:DAK2 domain|PF13684:Dihydroxyacetone kinase family	-
SAUSA300_1716	246.603	203.962	198.363	180.883	229.446	379.007	425.363	239.808	207.453	318.406	-0.619378	0.0163766	0.0492287	-	Chromosome	1898752	1900254	-	1503	protein_coding	- && PF13454:FAD-NAD(P)-binding	-
SAUSA300_0206	3149.41	3386.7	3490.65	4261.04	6526.11	4620.83	4325.3	6536.07	3571.95	5502.08	-0.623232	0.00272006	0.0114888	-	Chromosome	244365	244991	-	627	protein_coding	- && PF02525:Flavodoxin-like fold	Flavodoxin_2
SAUSA300_1188	314.523	467.259	469.43	309.776	463.263	913.063	656.195	377.879	390.247	602.6	-0.626623	0.0434973	0.106374	-	Chromosome	1306747	1309269	+	2523	protein_coding	- && PF05190:MutS family domain IV|PF00488:MutS domain V|PF05188:MutS domain II|PF01624:MutS domain I|PF05192:MutS domain III	-
SAUSA300_0081	756.527	640.627	683.051	589.224	964.767	1050.88	823.734	1287.28	667.357	1031.67	-0.628226	0.000905675	0.00446919	-	Chromosome	89446	91197	+	1752	protein_coding	- && -	-
SAUSA300_2450	253.917	216.015	227.983	225.292	344.169	470.888	324.84	286.524	230.802	356.605	-0.628479	0.00195737	0.00872586	-	Chromosome	2646688	2647299	+	612	protein_coding	- && PF09335:SNARE associated Golgi protein	-
SAUSA300_1552	300.939	277.203	315.945	245.871	264.41	568.511	611.518	317.668	284.989	440.527	-0.628896	0.0347024	0.089153	-	Chromosome	1702788	1703372	-	585	protein_coding	- && PF01966:HD domain	HD
SAUSA300_2399	556.946	470.967	547.518	538.317	591.097	1012.6	1007.1	660.251	528.437	817.761	-0.630586	0.00569479	0.0214372	-	Chromosome	2584589	2585251	-	663	protein_coding	- && PF00005:ABC transporter	ABC_tran
SAUSA300_1889	849.525	847.37	766.525	904.416	942.915	1635.67	1672.6	966.499	841.959	1304.42	-0.63202	0.00958053	0.0329761	-	Chromosome	2052926	2054221	-	1296	protein_coding	- && PF10397:Adenylosuccinate lyase C-terminus|PF00206:Lyase	-
SAUSA300_2331	764.886	1057.82	806.916	667.21	788.858	1264.31	1998.37	1062.01	824.209	1278.39	-0.633317	0.0356661	0.0914403	-	Chromosome	2507172	2507618	+	447	protein_coding	- && PF01047:MarR family	MarR
SAUSA300_2068	657.259	695.326	708.183	713.784	1025.95	1128.41	1168.12	987.262	693.638	1077.44	-0.635616	4.43e-07	5.84e-06	-	Chromosome	2230657	2231181	-	525	protein_coding	- && PF04260:Protein of unknown function (DUF436)	-
SAUSA300_0203	87.7738	105.69	123.865	79.0687	111.445	175.147	190.809	139.109	99.0992	154.128	-0.636179	0.0113922	0.0371587	-	Chromosome	239285	241060	+	1776	protein_coding	- && PF00496:Bacterial extracellular solute-binding proteins, family 5 Middle	-
SAUSA300_2206	2575.74	2008.1	2095.83	2638.51	5555.88	3069.38	2123.09	3759.07	2329.55	3626.86	-0.638636	0.0290847	0.0775178	-	Chromosome	2371710	2372099	+	390	protein_coding	- && -	-
SAUSA300_1469	384.533	398.653	342.872	446.251	654.468	573.296	472.833	748.492	393.077	612.272	-0.63937	0.00110365	0.00530946	-	Chromosome	1624622	1625074	-	453	protein_coding	- && PF01316:Arginine repressor, DNA binding domain|PF02863:Arginine repressor, C-terminal domain	Arg_repressor
SAUSA300_0025	160.919	242.9	217.212	155.971	187.927	287.127	481.21	255.38	194.251	302.911	-0.640929	0.041251	0.102592	-	Chromosome	31026	33344	+	2319	protein_coding	- && PF02872:5'-nucleotidase, C-terminal domain|PF00149:Calcineurin-like phosphoesterase	Metallophos
SAUSA300_1284	1061.65	1420.32	1296.09	1609.53	1689.16	2033.81	1895.05	2788.42	1346.9	2101.61	-0.641885	0.00365752	0.0147484	-	Chromosome	1413294	1414196	-	903	protein_coding	- && PF13509:S1 domain	-
SAUSA300_0460	406.476	419.05	411.087	601.138	804.155	619.237	655.264	793.132	459.438	717.947	-0.644409	0.00130793	0.00616135	-	Chromosome	520785	521114	+	330	protein_coding	- && PF06153:Cyclic-di-AMP receptor	-
SAUSA300_0532	14555.8	15527.1	16131.1	14210.7	19202.5	23567.4	29237.4	22559.6	15106.2	23641.7	-0.646202	0.000136083	0.000890075	-	Chromosome	594427	596508	+	2082	protein_coding	- && PF03144:Elongation factor Tu domain 2|PF00009:Elongation factor Tu GTP binding domain|PF00679:Elongation factor G C-terminus|PF14492:Elongation Factor G, domain II|PF03764:Elongation factor G, domain IV	GTP_EFTU
SAUSA300_1476	409.611	563.677	534.952	503.657	657.746	1019.3	898.196	574.086	502.974	787.332	-0.64659	0.00554118	0.0209539	-	Chromosome	1630123	1630587	-	465	protein_coding	- && PF00364:Biotin-requiring enzyme	Biotin_lipoyl
SAUSA300_2545	31.3478	28.7401	40.3907	24.912	42.6115	72.7388	41.8848	39.449	31.3477	49.171	-0.647252	0.0383736	0.0972809	-	Chromosome	2749297	2751006	-	1710	protein_coding	- && PF00732:GMC oxidoreductase|PF05199:GMC oxidoreductase	-
SAUSA300_0465	55.3811	43.5737	38.5955	68.2373	67.7413	102.409	72.6003	77.8598	51.4469	80.1525	-0.647655	0.0154215	0.0472698	-	Chromosome	524414	524662	+	249	protein_coding	- && -	-
SAUSA300_0026	870.424	831.61	727.032	827.513	856.6	1146.59	1633.51	1472.07	814.145	1277.19	-0.649965	0.00442957	0.0173017	-	Chromosome	33712	34191	+	480	protein_coding	- && PF02590:Predicted SPOUT methyltransferase	-
SAUSA300_2524	22.9884	18.542	20.6441	20.5795	26.2224	27.7556	48.4002	26.9914	20.6885	32.3424	-0.652477	0.0487927	0.115912	-	Chromosome	2726149	2726427	-	279	protein_coding	- && -	-
SAUSA300_1941	29.2579	32.4485	29.6198	28.1614	51.3523	36.3694	55.8464	44.6396	29.8719	47.0519	-0.653309	0.0138755	0.0434395	-	Chromosome	2107685	2109346	-	1662	protein_coding	- && PF03354:Phage Terminase	Terminase_1
SAUSA300_1608	48.0666	53.7719	71.8057	57.406	71.0191	99.5373	98.662	94.4699	57.7625	90.9221	-0.653601	0.00490953	0.0189097	-	Chromosome	1759529	1760185	-	657	protein_coding	- && PF04002:RadC-like JAB domain	RadC
SAUSA300_0579	153.604	130.721	139.123	141.89	114.723	201.946	333.217	238.77	141.335	222.164	-0.654142	0.0330213	0.0857179	-	Chromosome	652632	654041	+	1410	protein_coding	- && PF04740:LXG domain of WXG superfamily	-
SAUSA300_1247	463.947	427.394	463.147	519.904	727.673	703.461	605.003	913.555	468.598	737.423	-0.654184	0.000249625	0.00148111	-	Chromosome	1370016	1370483	+	468	protein_coding	- && PF03061:Thioesterase superfamily	4HBT
SAUSA300_1804	5086.7	6451.7	5993.08	5486.07	7683.17	10499.3	9431.52	8687.08	5754.39	9075.26	-0.657262	4.41e-05	0.000329652	-	Chromosome	1987142	1987741	-	600	protein_coding	- && -	-
SAUSA300_1864	2031.34	1975.65	1991.71	1779.59	2207.05	4004.46	4398.83	1674.5	1944.57	3071.21	-0.659449	0.0337133	0.0872415	-	Chromosome	2024254	2025471	+	1218	protein_coding	- && PF03631:Virulence factor BrkB	Ribonuclease_BN
SAUSA300_0173	242.423	357.861	359.028	219.876	320.132	561.811	695.288	285.486	294.797	465.679	-0.659483	0.047127	0.112491	-	Chromosome	195474	195986	+	513	protein_coding	- && PF14026:Protein of unknown function (DUF4242)	-
SAUSA300_1102	965.512	1392.51	1401.11	928.244	1269.6	2292.23	2214.31	1628.83	1171.84	1851.24	-0.659608	0.0107472	0.0356144	-	Chromosome	1206797	1207420	+	624	protein_coding	- && PF00625:Guanylate kinase	-
SAUSA300_0153	38.6623	32.4485	21.5417	24.912	43.7041	37.3265	39.0925	66.4404	29.3911	46.6408	-0.666243	0.0359473	0.0919718	-	Chromosome	174845	175531	+	687	protein_coding	- && PF13614:AAA domain	-
SAUSA300_0642	134.796	157.607	142.714	174.384	167.168	216.302	231.763	352.964	152.375	242.049	-0.668146	0.00975776	0.0334016	-	Chromosome	716823	717251	+	429	protein_coding	- && -	-
SAUSA300_1658	948.793	909.486	918.215	1330.09	2275.89	1345.67	817.219	2090.79	1026.65	1632.39	-0.668995	0.0392985	0.0987216	-	Chromosome	1823625	1824572	-	948	protein_coding	- && PF02384:N-6 DNA Methylase	-
SAUSA300_0367	1842.21	2276.03	2348.05	2023.29	2757.73	4167.17	4166.14	2416.77	2122.39	3376.95	-0.670056	0.00376136	0.0150696	-	Chromosome	419090	419593	+	504	protein_coding	- && PF00436:Single-strand binding protein family	-
SAUSA300_2461	3370.93	3031.62	3028.4	4047.67	7980.36	4817.03	2797.9	5861.28	3369.66	5364.14	-0.670724	0.0276011	0.0746007	-	Chromosome	2657553	2658359	+	807	protein_coding	- && PF00903:Glyoxalase/Bleomycin resistance protein/Dioxygenase superfamily	Glyoxalase
SAUSA300_0547	385.578	298.527	325.818	272.949	256.761	461.317	838.627	492.074	320.718	512.195	-0.675972	0.0421155	0.103913	-	Chromosome	614357	618502	+	4146	protein_coding	- && PF04650:YSIRK type signal peptide|PF10425:C-terminus of bacterial fibrinogen-binding adhesin|PF05738:Cna protein B-type domain|PF00746:Gram positive anchor	YSIRK_signal
SAUSA300_0368	362.589	554.406	481.098	401.842	536.467	867.123	925.189	547.095	449.984	718.968	-0.67602	0.0085159	0.0300589	-	Chromosome	419645	419887	+	243	protein_coding	- && -	-
SAUSA300_2082	254.962	422.758	379.672	292.446	485.115	719.731	623.618	329.087	337.46	539.388	-0.676313	0.0183157	0.0542075	-	Chromosome	2245083	2245613	-	531	protein_coding	- && PF05066:HB1, ASXL, restriction endonuclease HTH domain	-
SAUSA300_1930	189.132	203.035	192.978	211.211	472.004	271.813	229.901	302.096	199.089	318.954	-0.678762	0.00653726	0.0239571	-	Chromosome	2096778	2101307	-	4530	protein_coding	- && PF10145:Phage-related minor tail protein|PF01551:Peptidase family M23	Peptidase_M23
SAUSA300_0536	4887.12	4794.97	4582.1	4522.08	7313.87	8675.06	6512.62	7593.92	4696.57	7523.87	-0.679866	7.87e-07	9.71e-06	-	Chromosome	600990	601868	+	879	protein_coding	- && PF01965:DJ-1/PfpI family	DJ-1_PfpI
SAUSA300_0678	145.245	140.919	111.299	88.8169	134.39	190.461	261.547	194.13	121.57	195.132	-0.683391	0.01043	0.0347018	-	Chromosome	752983	753600	-	618	protein_coding	- && PF07099:Protein of unknown function (DUF1361)	-
SAUSA300_2018	215.255	241.973	197.466	329.272	518.986	369.436	253.17	439.129	245.992	395.18	-0.684008	0.0125239	0.0402184	-	Chromosome	2181139	2181212	-	74	protein_coding	- && -	-
SAUSA300_2525	2827.57	2174.05	2219.69	2661.26	3635.08	3872.38	5091.33	3305.41	2470.64	3976.05	-0.68666	0.000421282	0.00236449	-	Chromosome	2726769	2727635	-	867	protein_coding	- && PF03881:Fructosamine kinase	Fructosamin_kin
SAUSA300_1853	96.1332	89.9288	88.8595	89.9	156.242	178.019	116.347	137.033	91.2054	146.91	-0.687647	0.000718621	0.00367721	-	Chromosome	2016041	2016355	-	315	protein_coding	- && PF08838:Protein of unknown function (DUF1811)	-
SAUSA300_0137	320.792	330.048	258.5	342.27	399.892	507.257	488.656	620.802	312.903	504.152	-0.689019	0.000408864	0.00230518	-	Chromosome	156086	156841	-	756	protein_coding	- && PF00392:Bacterial regulatory proteins, gntR family	GntR
SAUSA300_2548	259.142	172.441	172.334	174.384	266.595	423.033	271.786	292.753	194.575	313.542	-0.689657	0.00419376	0.01651	-	Chromosome	2753761	2754447	-	687	protein_coding	- && PF00753:Metallo-beta-lactamase superfamily	Lactamase_B
SAUSA300_1224	135.84	153.899	167.846	205.795	186.835	302.44	241.07	339.469	165.845	267.453	-0.690416	0.00500968	0.0192359	-	Chromosome	1341188	1341763	+	576	protein_coding	- && -	-
SAUSA300_1162	10782.6	10726.6	11328.2	12942.3	19826.3	16754.8	18910.5	18571.1	11444.9	18515.7	-0.694055	1.19e-07	1.86e-06	-	Chromosome	1276382	1278499	+	2118	protein_coding	- && PF11987:Translation-initiation factor 2|PF04760:Translation initiation factor IF-2, N-terminal region|PF00009:Elongation factor Tu GTP binding domain	GTP_EFTU
SAUSA300_0366	816.088	1029.08	1061.83	931.494	1353.73	1902.69	1720.07	1242.64	959.622	1554.78	-0.69615	0.000406103	0.0022948	-	Chromosome	418773	419069	+	297	protein_coding	- && -	-
SAUSA300_2169	2054.33	1757.78	1830.15	1952.89	2958.76	3078.96	2904.01	3379.11	1898.79	3080.21	-0.698112	2.2e-08	4e-07	-	Chromosome	2349805	2350596	-	792	protein_coding	- && -	-
SAUSA300_0397	12.5391	21.3233	16.1563	24.912	24.0372	40.1977	29.7847	26.9914	18.7327	30.2528	-0.69821	0.0408528	0.102112	-	Chromosome	448389	449447	+	1059	protein_coding	- && PF02876:Staphylococcal/Streptococcal toxin, beta-grasp domain|PF09199:Staphylococcal superantigen-like OB-fold domain	-
SAUSA300_1625	217.345	428.321	347.36	341.187	385.688	639.336	775.334	369.574	333.553	542.483	-0.701762	0.025088	0.0690821	-	Chromosome	1779246	1779602	-	357	protein_coding	- && PF00453:Ribosomal protein L20	-
SAUSA300_0679	86.7289	74.1681	77.1911	64.9879	89.5933	118.679	163.816	120.423	75.769	123.128	-0.702586	0.00377392	0.0150957	-	Chromosome	753786	754208	-	423	protein_coding	- && PF03479:Domain of unknown function (DUF296)	-
SAUSA300_1487	24.0333	25.0317	17.9514	22.7458	52.4449	26.7985	26.9924	40.4871	22.4406	36.6807	-0.703884	0.0345624	0.0889108	-	Chromosome	1641686	1642777	-	1092	protein_coding	- && PF02486:Replication initiation factor	Rep_trans
SAUSA300_2486	15760.6	12853.3	12548.9	15822.4	23682.1	18446.9	34560.5	16354.7	14246.3	23261.1	-0.70735	0.0066318	0.0242323	-	Chromosome	2685195	2687300	+	2106	protein_coding	- && PF00004:ATPase family associated with various cellular activities (AAA)|PF07724:AAA domain (Cdc48 subfamily)|PF10431:C-terminal, D2-small domain, of ClpB protein	AAA
SAUSA300_2243	208.985	201.181	183.104	272.949	379.133	300.526	369.517	365.422	216.555	353.649	-0.70918	0.000181997	0.00113954	-	Chromosome	2409061	2409675	+	615	protein_coding	- && PF02492:CobW/HypB/UreG, nucleotide-binding domain	-
SAUSA300_1442	1828.62	2402.12	2573.34	2054.7	3043.99	4458.12	4184.76	2827.87	2214.69	3628.68	-0.712304	0.00103724	0.00502881	-	Chromosome	1596906	1597631	-	726	protein_coding	- && PF00072:Response regulator receiver domain|PF00486:Transcriptional regulatory protein, C terminal	Response_reg
SAUSA300_0219	95.0883	109.398	96.9376	87.7337	84.1303	160.791	265.27	128.728	97.2894	159.73	-0.716742	0.0327231	0.0851961	-	Chromosome	259023	259991	-	969	protein_coding	- && PF13531:Bacterial extracellular solute-binding protein	-
SAUSA300_0349	66.8753	105.69	89.7571	61.7385	134.39	182.804	109.831	107.966	81.0151	133.748	-0.720041	0.00873474	0.0306146	-	Chromosome	400931	401320	-	390	protein_coding	- && PF07166:Protein of unknown function (DUF1398)	-
SAUSA300_2207	1198.53	1034.64	1015.15	991.066	1082.77	1864.41	2888.19	1155.44	1059.85	1747.7	-0.721829	0.0231136	0.064937	-	Chromosome	2372291	2373469	-	1179	protein_coding	- && PF00860:Permease family	-
SAUSA300_1358	266.456	611.887	483.791	421.339	563.782	914.02	665.503	804.551	445.868	736.964	-0.724503	0.010194	0.0341905	-	Chromosome	1525749	1526180	-	432	protein_coding	- && PF00334:Nucleoside diphosphate kinase	NDK
SAUSA300_2287	73.1449	91.783	91.5522	84.4843	77.5747	121.55	242.001	122.499	85.2411	140.906	-0.726482	0.0323932	0.0844392	-	Chromosome	2459000	2460232	-	1233	protein_coding	- && PF12698:ABC-2 family transporter protein	-
SAUSA300_0982	1803.54	3109.5	2911.72	2578.94	3838.31	5829.63	4106.57	3481.89	2600.92	4314.1	-0.72998	0.00295212	0.0123434	-	Chromosome	1077551	1078093	+	543	protein_coding	- && -	-
SAUSA300_2244	434.689	388.455	337.487	428.92	730.95	514.914	749.272	640.527	397.388	658.916	-0.730146	9.03e-05	0.000614612	-	Chromosome	2409675	2410511	+	837	protein_coding	- && PF01774:UreD urease accessory protein	-
SAUSA300_1944	37.6174	51.9177	38.5955	50.9072	98.3341	87.0951	46.5387	66.4404	44.7594	74.6021	-0.73497	0.0132629	0.0421033	-	Chromosome	2110348	2110683	-	336	protein_coding	- && -	-
SAUSA300_2582	2129.56	2206.5	2084.16	2027.62	4068.85	3893.44	2321.35	3787.1	2111.96	3517.68	-0.735932	0.000389154	0.00220905	-	Chromosome	2800710	2802068	-	1359	protein_coding	- && -	-
SAUSA300_2417	326.017	329.121	289.915	206.878	292.817	528.313	665.503	433.939	287.983	480.143	-0.737716	0.00947702	0.0327257	-	Chromosome	2602984	2604522	+	1539	protein_coding	- && PF03806:AbgT putative transporter family	-
SAUSA300_1480	104.493	52.8448	55.6494	100.731	109.26	153.134	134.031	124.576	78.4295	130.25	-0.737975	0.0101315	0.034112	-	Chromosome	1633080	1634126	-	1047	protein_coding	- && PF01832:Mannosyl-glycoprotein endo-beta-N-acetylglucosaminidase|PF05257:CHAP domain	-
SAUSA300_0005	5878.76	5496.78	5676.24	7770.39	15203.5	8485.55	7101.8	10625.3	6205.54	10354	-0.738558	0.0054937	0.0208694	-	Chromosome	5061	6995	+	1935	protein_coding	- && PF02518:Histidine kinase-, DNA gyrase B-, and HSP90-like ATPase|PF01751:Toprim domain|PF00986:DNA gyrase B subunit, carboxyl terminus|PF00204:DNA gyrase B	DNA_gyraseB
SAUSA300_2584	3546.48	3060.36	3211.51	3080.43	5688.08	5807.62	4377.43	5658.85	3224.69	5382.99	-0.73922	9.65e-07	1.15e-05	-	Chromosome	2803587	2805977	-	2391	protein_coding	- && PF07516:SecA Wing and Scaffold domain|PF01043:SecA preprotein cross-linking domain|PF07517:SecA DEAD-like domain	-
SAUSA300_2420	49.1115	51.9177	46.6737	62.8217	72.1117	76.5671	68.8772	133.919	52.6311	87.8687	-0.740233	0.00993879	0.0336972	-	Chromosome	2605945	2606364	-	420	protein_coding	- && PF07252:Protein of unknown function (DUF1433)	-
SAUSA300_0680	160.919	169.659	177.719	159.22	236.002	330.196	328.563	220.084	166.879	278.711	-0.740684	0.000275066	0.00162094	-	Chromosome	754417	755583	+	1167	protein_coding	- && PF07690:Major Facilitator Superfamily	MFS_1
SAUSA300_0003	1357.36	1425.88	1346.36	1738.43	3461.36	2087.41	1966.72	2319.18	1467.01	2458.67	-0.744948	0.000978895	0.00480198	-	Chromosome	3697	3942	+	246	protein_coding	- && -	-
SAUSA300_0810	89.8637	81.5849	81.6789	94.2325	194.483	135.907	102.385	150.529	86.84	145.826	-0.746602	0.0018703	0.0083827	-	Chromosome	890448	890792	+	345	protein_coding	- && -	-
SAUSA300_2046	564.26	1314.63	1157.87	745.195	1293.64	2566.91	1669.81	822.199	945.488	1588.14	-0.748077	0.0495652	0.117411	-	Chromosome	2211426	2212298	-	873	protein_coding	- && PF02096:60Kd inner membrane protein	-
SAUSA300_2523	35.5275	38.9382	40.3907	48.741	62.2783	64.125	96.8004	50.8684	40.8993	68.518	-0.749343	0.00717909	0.025853	-	Chromosome	2725766	2726134	-	369	protein_coding	- && -	-
SAUSA300_1271	110.762	157.607	148.099	122.394	112.538	325.41	235.486	232.541	134.716	226.494	-0.749634	0.0175503	0.0521901	-	Chromosome	1400275	1401042	+	768	protein_coding	- && PF08282:haloacid dehalogenase-like hydrolase	Hydrolase_3
SAUSA300_0688	2439.9	1878.31	1971.96	2049.29	2591.65	4262.88	4313.2	2887.04	2084.86	3513.69	-0.753222	0.000763539	0.00387523	-	Chromosome	764160	764999	+	840	protein_coding	- && PF00248:Aldo/keto reductase family	Aldo_ket_red
SAUSA300_0565	28.213	34.3027	37.698	27.0783	31.6854	45.9403	91.2158	45.6777	31.823	53.6298	-0.75417	0.0369963	0.0940763	-	Chromosome	639466	639834	+	369	protein_coding	- && PF04241:Protein of unknown function (DUF423)	-
SAUSA300_0530	2393.93	2681.18	2567.95	2327.65	3496.32	4552.87	4913.55	3861.85	2492.68	4206.15	-0.75483	2.95e-06	3.03e-05	-	Chromosome	593354	593767	+	414	protein_coding	- && PF00164:Ribosomal protein S12/S23	Ribosomal_S12
SAUSA300_0071	201.671	228.067	211.827	205.795	429.392	331.153	322.978	348.812	211.84	358.084	-0.755592	4.56e-06	4.47e-05	-	Chromosome	78432	79445	+	1014	protein_coding	- && PF02371:Transposase IS116/IS110/IS902 family	Transposase_20
SAUSA300_2183	1628	1628.92	1660.51	1487.14	2618.97	2499.92	2744.85	2954.52	1601.14	2704.56	-0.756105	3.25e-10	9.43e-09	-	Chromosome	2360199	2360846	-	648	protein_coding	- && PF00406:Adenylate kinase|PF05191:Adenylate kinase, active site lid	ADK
SAUSA300_1921	235.108	384.747	318.638	388.845	481.837	613.494	591.972	557.476	331.834	561.195	-0.758203	0.000280203	0.00164686	-	Chromosome	2087440	2087736	-	297	protein_coding	- && -	-
SAUSA300_0668	2304.06	3061.29	3210.61	2336.32	2592.74	6098.57	5660.96	4131.76	2728.07	4621.01	-0.760324	0.0080864	0.0287056	-	Chromosome	740952	741635	-	684	protein_coding	- && -	-
SAUSA300_2182	780.56	769.494	726.135	760.359	1170.18	1221.25	1367.31	1396.29	759.137	1288.75	-0.763826	1.71e-09	3.83e-08	-	Chromosome	2359788	2360006	-	219	protein_coding	- && -	-
SAUSA300_1656	22495.2	19727.8	21286.8	23285.2	40251.4	28640.9	51285.6	27495.9	21698.7	36918.5	-0.766741	0.00104112	0.00503781	-	Chromosome	1821589	1822089	+	501	protein_coding	- && PF00582:Universal stress protein family	Usp
SAUSA300_0154	49.1115	40.7924	33.2101	21.6626	56.8153	48.8115	67.0157	74.7454	36.1942	61.847	-0.770793	0.0101044	0.034112	-	Chromosome	175534	176298	+	765	protein_coding	- && -	-
SAUSA300_1718	105.538	85.2933	80.7814	85.5675	124.557	141.649	163.816	178.558	89.2949	152.145	-0.771254	0.000174873	0.0011117	-	Chromosome	1901091	1902383	+	1293	protein_coding	- && PF02040:Arsenical pump membrane protein	ArsB
SAUSA300_2501	2921.61	2431.79	2463.83	2158.68	2211.43	5673.62	6035.13	3115.43	2493.98	4258.9	-0.772115	0.0169547	0.0506001	-	Chromosome	2705692	2707185	-	1494	protein_coding	- && PF01593:Flavin containing amine oxidoreductase	Amino_oxidase
SAUSA300_2184	4602.9	4619.74	4664.68	4076.91	6904.15	7221.24	8386.27	8188.77	4491.06	7675.11	-0.773101	4.82e-09	1e-07	-	Chromosome	2360863	2362155	-	1293	protein_coding	- && PF00344:SecY translocase	-
SAUSA300_1039	45.9768	100.127	96.9376	63.9048	90.6859	198.117	143.339	94.4699	76.7365	131.653	-0.777197	0.02643	0.072298	-	Chromosome	1135638	1136576	-	939	protein_coding	- && PF01351:Ribonuclease HII|PF11858:Domain of unknown function (DUF3378)	-
SAUSA300_1717	29.2579	38.9382	29.6198	37.9096	40.4263	66.0392	68.8772	57.0972	33.9314	58.1099	-0.78135	0.00438789	0.0171658	-	Chromosome	1900744	1901091	+	348	protein_coding	- && PF01022:Bacterial regulatory protein, arsR family	HTH_5
SAUSA300_1436	265.411	267.932	239.651	154.888	204.316	313.925	662.711	417.328	231.971	399.57	-0.784649	0.0281172	0.0757493	-	Chromosome	1588902	1589336	+	435	protein_coding	- && -	-
SAUSA300_2507	21.9435	18.542	19.7466	17.3301	24.0372	26.7985	48.4002	34.2583	19.3905	33.3736	-0.788353	0.0189496	0.0554903	-	Chromosome	2713364	2714419	-	1056	protein_coding	- && PF13303:Phosphotransferase system, EIIC	-
SAUSA300_0089	384.533	319.85	359.926	381.263	635.894	633.593	599.418	628.069	361.393	624.243	-0.78933	2.3e-09	4.98e-08	-	Chromosome	97421	98353	-	933	protein_coding	- && PF01207:Dihydrouridine synthase (Dus)	Dus
SAUSA300_0095	47.0217	47.2821	53.8542	45.4916	72.1117	96.666	81.908	85.1267	48.4124	83.9531	-0.793556	0.000243398	0.00144761	-	Chromosome	103051	103794	+	744	protein_coding	- && PF00126:Bacterial regulatory helix-turn-helix protein, lysR family	HTH_1
SAUSA300_2192	327.062	434.81	436.219	259.952	274.243	478.545	1112.27	664.404	364.511	632.366	-0.79474	0.042391	0.104489	-	Chromosome	2364918	2365457	-	540	protein_coding	- && PF00673:ribosomal L5P family C-terminus|PF00281:Ribosomal protein L5	-
SAUSA300_2350	21.9435	33.3756	39.4931	34.6602	29.5002	67.9533	55.8464	71.631	32.3681	56.2327	-0.796175	0.0187351	0.0550573	-	Chromosome	2527584	2528051	-	468	protein_coding	- && PF08327:Activator of Hsp90 ATPase homolog 1-like protein	-
SAUSA300_0194	1268.54	1117.16	1151.58	1062.55	1326.42	2045.3	2241.3	2375.24	1149.96	1997.07	-0.79644	0.000191666	0.00118519	-	Chromosome	225927	227381	+	1455	protein_coding	- && PF02378:Phosphotransferase system, EIIC|PF00367:phosphotransferase system, EIIB	-
SAUSA300_2632	1033.43	818.63	838.331	795.019	1408.36	1781.14	1441.77	1421.2	871.353	1513.12	-0.796469	1.07e-06	1.25e-05	-	Chromosome	2858629	2859141	-	513	protein_coding	- && PF03729:Short repeat of unknown function (DUF308)	-
SAUSA300_1991	53798	50514	49987.5	45163.4	62799.5	85529.3	100282	98055.6	49865.7	86666.5	-0.797428	2.59e-05	0.000205828	-	Chromosome	2147721	2148965	+	1245	protein_coding	- && PF14501:GHKL domain	-
SAUSA300_0531	1171.36	1228.41	1210.82	1077.72	1856.33	2243.42	2195.69	1856.18	1172.08	2037.9	-0.798	6.82e-09	1.36e-07	-	Chromosome	593924	594304	+	381	protein_coding	- && PF00177:Ribosomal protein S7p/S5e	-
SAUSA300_0291	30.3029	24.1046	26.0296	19.4964	37.1484	45.9403	47.4694	43.6015	24.9834	43.5399	-0.802437	0.00337631	0.0137705	-	Chromosome	345544	346155	+	612	protein_coding	- && PF16883:Domain of unknown function (DUF5080)	-
SAUSA300_0816	36661.2	52264.4	34272.8	39188.8	92914.8	74143.8	53075.5	64045.4	40596.8	71044.9	-0.807358	0.000504574	0.00275142	-	Chromosome	896163	896357	+	195	protein_coding	- && -	-
SAUSA300_1228	1180.77	1168.15	1170.43	722.449	1433.49	1768.7	1822.45	2401.2	1060.45	1856.46	-0.80766	0.000724677	0.00368833	-	Chromosome	1345739	1346653	+	915	protein_coding	- && PF00288:GHMP kinases N terminal domain|PF08544:GHMP kinases C terminal	GHMP_kinases
SAUSA300_1257	227.794	287.401	332.101	263.201	369.299	725.474	518.441	333.24	277.624	486.613	-0.809638	0.003974	0.0157568	-	Chromosome	1384825	1385808	+	984	protein_coding	- && PF03816:Cell envelope-related transcriptional attenuator domain	-
SAUSA300_0661	132.706	189.129	149.894	148.389	187.927	329.239	262.478	308.325	155.029	271.992	-0.810824	0.000528281	0.0028557	-	Chromosome	737047	737736	-	690	protein_coding	- && -	-
SAUSA300_1928	177.637	177.076	151.689	168.969	323.41	253.629	294.124	314.554	168.843	296.429	-0.81188	6.7e-07	8.44e-06	-	Chromosome	2091496	2095281	-	3786	protein_coding	- && -	-
SAUSA300_0374	1649.94	2167.56	1661.4	1835.91	2986.08	3895.35	3273.53	2708.48	1828.7	3215.86	-0.814415	6.33e-06	5.93e-05	-	Chromosome	424839	425090	+	252	protein_coding	- && -	-
SAUSA300_0463	66.8753	85.2933	76.2935	79.0687	95.0563	115.808	164.747	165.063	76.8827	135.168	-0.814535	0.00101298	0.00495941	-	Chromosome	523105	523422	+	318	protein_coding	- && PF06156:Protein of unknown function (DUF972)	-
SAUSA300_2198	645.765	857.568	842.819	506.906	649.005	1202.1	2235.72	931.203	713.264	1254.51	-0.81461	0.0277873	0.0750226	-	Chromosome	2367160	2367813	-	654	protein_coding	- && PF00189:Ribosomal protein S3, C-terminal domain|PF07650:KH domain	-
SAUSA300_2185	797.279	792.671	781.784	563.229	881.729	1076.73	1886.68	1318.43	733.741	1290.89	-0.815042	0.00221189	0.00965328	-	Chromosome	2362155	2362595	-	441	protein_coding	- && PF00828:Ribosomal protein L18e/L15	-
SAUSA300_2629	199.581	159.461	157.075	166.802	172.631	346.466	404.886	276.143	170.73	300.032	-0.815151	0.00313807	0.0129902	-	Chromosome	2855702	2856277	+	576	protein_coding	- && -	-
SAUSA300_1945	28.213	38.0111	35.0053	24.912	78.6673	44.0261	40.954	60.2116	31.5354	55.9647	-0.81672	0.00796355	0.0283098	-	Chromosome	2110792	2110992	-	201	protein_coding	- && -	-
SAUSA300_2242	291.534	219.723	223.495	283.781	526.634	330.196	480.279	458.854	254.633	448.991	-0.819071	0.000104222	0.000696307	-	Chromosome	2408359	2409048	+	690	protein_coding	- && PF01730:UreF	-
SAUSA300_2481	3425.27	4180.3	2565.26	3503.93	6331.63	6406.75	4943.34	6483.12	3418.69	6041.21	-0.821399	3.25e-05	0.000252993	-	Chromosome	2678764	2678982	+	219	protein_coding	- && -	-
SAUSA300_0916	2351.08	1848.64	1853.48	2049.29	3991.27	3411.07	3112.51	3807.86	2025.62	3580.68	-0.821937	1.83e-07	2.67e-06	-	Chromosome	1005222	1005731	+	510	protein_coding	- && PF13563:2'-5' RNA ligase superfamily	-
SAUSA300_2108	3067.9	2183.32	2225.98	3112.92	5351.56	4728.02	3674.69	4976.8	2647.53	4682.77	-0.822827	6.51e-05	0.000464752	-	Chromosome	2276832	2277938	+	1107	protein_coding	- && PF08125:Mannitol dehydrogenase C-terminal domain|PF01232:Mannitol dehydrogenase Rossmann domain	Mannitol_dh_C
SAUSA300_1989	43483.6	37065.5	39282.2	33204.5	55299.8	65462	76058.1	74056.1	38258.9	67719	-0.823767	1.02e-06	1.2e-05	-	Chromosome	2146942	2147511	+	570	protein_coding	- && PF04647:Accessory gene regulator B	-
SAUSA300_0421	240.333	193.764	181.309	181.966	350.725	262.242	362.071	439.129	199.343	353.542	-0.82674	0.000112744	0.000745248	-	Chromosome	473467	473790	+	324	protein_coding	- && -	-
SAUSA300_0424	29.2579	29.6672	30.5174	33.5771	50.2597	51.6828	63.2926	52.9447	30.7549	54.5449	-0.830412	0.000720902	0.00368133	-	Chromosome	474792	475994	+	1203	protein_coding	- && PF02492:CobW/HypB/UreG, nucleotide-binding domain|PF07683:Cobalamin synthesis protein cobW C-terminal domain	-
SAUSA300_2053	80.4593	81.5849	83.4741	63.9048	101.612	165.576	136.824	147.415	77.3558	137.857	-0.833042	0.000204743	0.00124141	-	Chromosome	2217373	2217813	+	441	protein_coding	- && PF14183:YwpF-like protein	-
SAUSA300_1744	42.842	26.8859	27.8247	35.7434	25.1298	79.4384	90.285	41.5252	33.324	59.0946	-0.83422	0.0419678	0.103679	-	Chromosome	1925886	1926437	+	552	protein_coding	- && -	-
SAUSA300_1760	1656.21	1694.74	1651.53	1885.73	4969.15	3158.39	1756.37	2412.62	1722.05	3074.13	-0.835975	0.00607308	0.0226507	-	Chromosome	1945674	1946372	-	699	protein_coding	- && -	-
SAUSA300_2315	9322.83	6435.93	6642.02	8726.8	10352.4	15316.3	17566.5	12556.2	7781.9	13947.8	-0.841917	0.000232172	0.00138747	-	Chromosome	2489654	2490283	-	630	protein_coding	- && -	-
SAUSA300_2096	400.207	503.416	485.586	411.59	487.3	1022.17	1178.36	545.019	450.2	808.212	-0.84437	0.00634977	0.0234077	-	Chromosome	2259894	2260832	-	939	protein_coding	- && PF01238:Phosphomannose isomerase type I	-
SAUSA300_0434	231.974	207.671	213.622	219.876	548.486	374.222	299.709	346.736	218.286	392.288	-0.845016	0.00015839	0.00102521	-	Chromosome	487344	488486	+	1143	protein_coding	- && PF01053:Cys/Met metabolism PLP-dependent enzyme	Cys_Met_Meta_PP
SAUSA300_0663	287.355	483.02	473.917	378.013	524.449	914.977	735.311	749.53	405.576	731.067	-0.849589	0.000588186	0.00310543	-	Chromosome	738373	738768	+	396	protein_coding	- && -	-
SAUSA300_2614	115.987	98.2727	121.172	69.3205	170.446	126.336	119.139	315.592	101.188	182.878	-0.851745	0.015571	0.047611	-	Chromosome	2840838	2841962	-	1125	protein_coding	- && PF01522:Polysaccharide deacetylase	Polysacc_deac_1
SAUSA300_1992	43757.3	40046.1	39125.1	40572	65831.4	72929.2	75582.5	81609.5	40875.1	73988.2	-0.856078	6.02e-12	2.63e-10	-	Chromosome	2149074	2149700	+	627	protein_coding	- && PF00072:Response regulator receiver domain|PF04397:LytTr DNA-binding domain	LytTR
SAUSA300_0039	52.2463	55.6261	52.9567	53.0735	102.705	91.8806	117.277	75.7835	53.4756	96.9115	-0.858627	0.000120311	0.000791068	-	Chromosome	49125	50912	-	1788	protein_coding	- && PF06048:Domain of unknown function (DUF927)	-
SAUSA300_2549	112.852	97.3456	109.504	77.9855	108.168	225.873	292.263	94.4699	99.4217	180.193	-0.859019	0.0213181	0.0609927	-	Chromosome	2754711	2756333	-	1623	protein_coding	- && PF02028:BCCT, betaine/carnitine/choline family transporter	-
SAUSA300_0006	7650.95	7255.49	7623.97	10024.4	22302.2	11058.2	10678.8	15039.4	8138.7	14769.6	-0.859757	0.00151182	0.00693822	-	Chromosome	7032	9695	+	2664	protein_coding	- && PF00521:DNA gyrase/topoisomerase IV, subunit A|PF03989:DNA gyrase C-terminal domain, beta-propeller	-
SAUSA300_0529	1320.79	1553.82	1551.9	1374.5	2327.24	2932.52	2844.44	2424.03	1450.25	2632.06	-0.859807	7.76e-09	1.52e-07	-	Chromosome	593002	593256	+	255	protein_coding	- && -	-
SAUSA300_2022	2064.77	2494.83	2522.17	1971.3	2394.98	5997.12	6110.53	1942.34	2263.27	4111.24	-0.861199	0.0222644	0.0631924	-	Chromosome	2184996	2185766	-	771	protein_coding	- && PF04542:Sigma-70 region 2|PF04545:Sigma-70, region 4|PF04539:Sigma-70 region 3	Sigma70_r3
SAUSA300_0422	305.119	202.108	198.363	222.042	395.522	277.556	430.017	582.391	231.908	421.371	-0.862036	0.00134283	0.0062783	-	Chromosome	473809	474123	+	315	protein_coding	- && -	-
SAUSA300_0234	3055.36	3115.06	2780.67	2655.84	3419.84	3685.75	9580.45	4412.05	2901.73	5274.52	-0.862172	0.00935179	0.0323676	-	Chromosome	281209	282354	-	1146	protein_coding	- && PF00042:Globin|PF00970:Oxidoreductase FAD-binding domain	FAD_binding_6
SAUSA300_0385	4493.18	5345.66	5101.79	5314.93	11227.6	9256.97	7738.45	8762.86	5063.89	9246.46	-0.868596	1.46e-07	2.24e-06	-	Chromosome	435552	435959	-	408	protein_coding	- && PF11181:Heat induced stress protein YflT	-
SAUSA300_0080	90.9086	74.1681	89.7571	67.1542	120.186	140.692	96.8004	231.503	80.497	147.295	-0.870132	0.00397715	0.0157568	-	Chromosome	89207	89299	+	93	protein_coding	- && -	-
SAUSA300_1009	1316.61	1281.25	1349.95	1338.75	2239.83	3100.01	2358.58	1995.29	1321.64	2423.43	-0.874849	6.26e-07	8e-06	-	Chromosome	1103787	1105634	+	1848	protein_coding	- && PF00009:Elongation factor Tu GTP binding domain|PF14492:Elongation Factor G, domain II|PF03144:Elongation factor Tu domain 2|PF00679:Elongation factor G C-terminus	GTP_EFTU
SAUSA300_1609	54.3362	56.5532	52.9567	69.3205	49.1671	96.666	113.554	168.177	58.2916	106.891	-0.876835	0.0124153	0.0399727	-	Chromosome	1760212	1760919	-	708	protein_coding	- && PF06750:Bacterial Peptidase A24 N-terminal domain	-
SAUSA300_1192	224.659	276.276	292.608	167.886	276.428	615.408	630.133	248.113	240.357	442.521	-0.880477	0.0138297	0.0433503	-	Chromosome	1313251	1314747	+	1497	protein_coding	- && PF00370:FGGY family of carbohydrate kinases, N-terminal domain|PF02782:FGGY family of carbohydrate kinases, C-terminal domain	FGGY_N
SAUSA300_2241	261.232	192.837	169.641	215.543	426.115	285.213	445.84	387.223	209.813	386.098	-0.881039	7.12e-05	0.00050419	-	Chromosome	2407914	2408366	+	453	protein_coding	- && PF02814:UreE urease accessory protein, N-terminal domain|PF05194:UreE urease accessory protein, C-terminal domain	-
SAUSA300_1159	3440.94	3328.29	3435	4137.57	7189.32	5946.4	6316.23	7006.34	3585.45	6614.57	-0.883548	6.77e-10	1.81e-08	-	Chromosome	1274583	1275758	+	1176	protein_coding	- && PF13184:NusA-like KH domain|PF08529:NusA N-terminal domain	-
SAUSA300_2238	72.0999	50.0635	35.9028	46.5747	154.057	64.125	46.5387	113.156	51.1602	94.4692	-0.883808	0.0267024	0.0728034	-	Chromosome	2405463	2405765	+	303	protein_coding	- && PF00547:Urease, gamma subunit	-
SAUSA300_1100	623.821	657.315	589.704	615.219	1134.12	1334.18	861.896	1264.44	621.515	1148.66	-0.885966	8.64e-07	1.06e-05	-	Chromosome	1204161	1204562	+	402	protein_coding	- && PF06983:3-demethylubiquinone-9 3-methyltransferase	-
SAUSA300_2383	201.671	224.358	217.212	196.047	411.911	424.948	382.548	333.24	209.822	388.162	-0.886502	1.45e-08	2.73e-07	-	Chromosome	2562176	2563585	+	1410	protein_coding	- && PF00324:Amino acid permease	AA_permease
SAUSA300_2514	10.4493	15.7607	18.849	17.3301	27.315	47.8545	16.7539	23.877	15.5973	28.9501	-0.889433	0.0296327	0.0786417	-	Chromosome	2717931	2718230	-	300	protein_coding	- && PF10078:Uncharacterized protein conserved in bacteria (DUF2316)	-
SAUSA300_0372	2145.23	2120.28	2570.64	2066.62	1895.66	5886.1	5453.4	3272.19	2225.69	4126.84	-0.890832	0.00778065	0.0276991	-	Chromosome	423566	424138	+	573	protein_coding	- && PF03413:Peptidase propeptide and YPEB domain	-
SAUSA300_1726	6.26956	18.542	17.0538	8.66506	13.1112	34.4552	26.0616	20.7626	12.6326	23.5977	-0.89211	0.0496566	0.117516	-	Chromosome	1909364	1909717	+	354	protein_coding	- && PF02537:CrcB-like protein, Camphor Resistance (CrcB)	-
SAUSA300_2239	236.153	183.566	178.617	236.123	585.634	230.658	308.086	424.595	208.615	387.244	-0.892298	0.00304044	0.0126334	-	Chromosome	2405779	2406189	+	411	protein_coding	- && PF00699:Urease beta subunit	-
SAUSA300_0420	944.614	674.002	648.046	748.444	1377.77	1024.09	1401.74	1793.89	753.777	1399.37	-0.892783	7.17e-05	0.000506127	-	Chromosome	472142	473470	+	1329	protein_coding	- && -	-
SAUSA300_2592	1011.49	995.706	961.298	1026.81	1856.33	2022.33	1916.46	1647.51	998.826	1860.66	-0.897812	5.66e-13	3.06e-11	-	Chromosome	2820556	2820915	+	360	protein_coding	- && -	-
SAUSA300_1158	1130.61	1030.01	1121.07	1408.07	2562.15	1832.83	1891.33	2456.22	1172.44	2185.63	-0.898611	2.33e-06	2.52e-05	-	Chromosome	1274095	1274562	+	468	protein_coding	- && PF02576:Putative ribosome maturation factor RimP	-
SAUSA300_0063	64.7854	38.9382	46.6737	40.0759	34.9632	76.5671	174.055	69.5547	47.6183	88.7849	-0.902276	0.0416886	0.103166	-	Chromosome	70875	71564	-	690	protein_coding	- && PF00027:Cyclic nucleotide-binding domain	cNMP_binding
SAUSA300_2056	242.423	183.566	164.255	226.375	323.41	500.558	365.794	336.354	204.155	381.529	-0.904328	5.3e-05	0.000391099	-	Chromosome	2219722	2219955	-	234	protein_coding	- && -	-
SAUSA300_2472	237.198	205.816	207.339	197.13	386.781	420.162	453.287	332.202	211.871	398.108	-0.910929	7.06e-08	1.14e-06	-	Chromosome	2668955	2669917	+	963	protein_coding	- && PF00892:EamA-like transporter family	DUF6
SAUSA300_2041	1189.13	1367.47	913.727	1314.92	2632.08	2484.6	1937.87	1943.38	1196.31	2249.48	-0.911103	5.42e-06	5.19e-05	-	Chromosome	2207509	2207646	-	138	protein_coding	- && -	-
SAUSA300_2347	41.7971	46.355	47.5713	42.2422	59.0005	74.653	151.716	49.8303	44.4914	83.7999	-0.915657	0.012523	0.0402184	-	Chromosome	2524547	2525278	-	732	protein_coding	- && PF01903:CbiX	-
SAUSA300_1258	453.498	582.219	420.063	420.255	783.395	765.671	1150.44	839.848	469.009	884.837	-0.91576	1.11e-05	9.76e-05	-	Chromosome	1385896	1386081	-	186	protein_coding	- && -	-
SAUSA300_1761	1632.18	1510.25	1516	1743.84	4426.13	3101.93	2142.64	2472.83	1600.57	3035.88	-0.92349	0.000173834	0.00110791	-	Chromosome	1946369	1947130	-	762	protein_coding	- && PF12730:ABC-2 family transporter protein	-
SAUSA300_2103	99.268	85.2933	77.1911	68.2373	184.65	151.22	159.162	132.881	82.4974	156.978	-0.927423	8.36e-06	7.63e-05	-	Chromosome	2269181	2269963	-	783	protein_coding	- && PF00005:ABC transporter	ABC_tran
SAUSA300_2199	642.63	806.578	822.175	494.992	627.153	1473.92	2339.03	829.466	691.593	1317.39	-0.92971	0.0178827	0.0531153	-	Chromosome	2367837	2368190	-	354	protein_coding	- && PF00237:Ribosomal protein L22p/L17e	-
SAUSA300_2240	658.304	503.416	455.966	732.197	1420.38	764.714	1082.49	1208.38	587.471	1118.99	-0.929971	0.000224651	0.00134575	-	Chromosome	2406186	2407901	+	1716	protein_coding	- && PF00449:Urease alpha-subunit, N-terminal domain|PF01979:Amidohydrolase family	Amidohydro_1
SAUSA300_2217	88.8187	97.3456	90.6546	96.3988	243.65	154.091	176.847	142.224	93.3044	179.203	-0.940222	3.33e-05	0.000257578	-	Chromosome	2386904	2388115	+	1212	protein_coding	- && PF07690:Major Facilitator Superfamily	MFS_1
SAUSA300_2072	147.335	268.859	251.32	145.14	233.817	572.339	574.287	179.597	203.163	390.01	-0.940598	0.0233117	0.0651264	-	Chromosome	2233657	2234733	-	1077	protein_coding	- && PF03462:PCRF domain|PF00472:RF-1 domain	-
SAUSA300_1160	410.656	395.872	410.19	488.493	966.952	719.731	804.188	791.055	426.303	820.482	-0.944846	5.59e-09	1.14e-07	-	Chromosome	1275779	1276063	+	285	protein_coding	- && -	-
SAUSA300_1161	112.852	92.7101	100.528	141.89	229.446	190.461	228.97	211.779	111.995	215.164	-0.945401	1.85e-06	2.06e-05	-	Chromosome	1276060	1276377	+	318	protein_coding	- && PF01248:Ribosomal protein L7Ae/L30e/S12e/Gadd45 family	-
SAUSA300_0227	194.356	189.129	140.919	139.724	491.671	334.024	185.224	271.99	166.032	320.727	-0.949002	0.00214347	0.00942067	-	Chromosome	272496	273707	-	1212	protein_coding	- && PF00441:Acyl-CoA dehydrogenase, C-terminal domain|PF02771:Acyl-CoA dehydrogenase, N-terminal domain|PF02770:Acyl-CoA dehydrogenase, middle domain	-
SAUSA300_1340	2005.21	2019.23	2156.86	2391.56	5147.25	3993.93	3334.03	4076.74	2143.21	4137.99	-0.949103	9.12e-08	1.46e-06	-	Chromosome	1504307	1504933	+	627	protein_coding	- && PF03838:Recombination protein U	-
SAUSA300_0741	2363.62	1914.46	1932.47	2642.84	4760.46	4260	3724.02	4360.15	2213.35	4276.16	-0.950263	3.52e-08	6.1e-07	-	Chromosome	823945	825930	+	1986	protein_coding	- && PF04851:Type III restriction enzyme, res subunit|PF12344:Ultra-violet resistance protein B|PF00271:Helicase conserved C-terminal domain|PF02151:UvrB/uvrC motif	Helicase_C
SAUSA300_0382	1031.34	1081.93	1068.11	749.528	1750.35	2062.53	2165.91	1621.56	982.727	1900.09	-0.95099	4.61e-07	6.04e-06	-	Chromosome	431308	432696	-	1389	protein_coding	- && PF00375:Sodium:dicarboxylate symporter family	SDF
SAUSA300_2077	2625.9	2455.89	2255.6	2941.79	5449.9	4190.14	4052.59	6190.37	2569.79	4970.75	-0.951845	1.38e-06	1.57e-05	-	Chromosome	2239280	2239615	-	336	protein_coding	- && PF01638:HxlR-like helix-turn-helix	DUF24
SAUSA300_2588	276.906	187.274	190.285	139.724	228.354	230.658	446.771	631.183	198.547	384.242	-0.952604	0.0103172	0.0344516	-	Chromosome	2810026	2811237	-	1212	protein_coding	- && PF00344:SecY translocase	-
SAUSA300_1235	148.38	131.648	110.401	134.308	138.76	358.908	400.232	121.461	131.184	254.841	-0.95958	0.0147973	0.0456371	-	Chromosome	1352634	1353611	+	978	protein_coding	- && PF00478:IMP dehydrogenase / GMP reductase domain	-
SAUSA300_2443	1438.86	1160.73	1231.47	981.318	913.415	2379.32	3449.45	2636.85	1203.09	2344.76	-0.962782	0.00681068	0.024777	-	Chromosome	2637745	2639298	-	1554	protein_coding	- && PF02782:FGGY family of carbohydrate kinases, C-terminal domain|PF00370:FGGY family of carbohydrate kinases, N-terminal domain	FGGY_N
SAUSA300_2262	101.358	144.628	111.299	81.2349	136.575	291.912	240.139	187.902	109.63	214.132	-0.965231	0.000926526	0.00456305	-	Chromosome	2432150	2432887	-	738	protein_coding	- && PF02517:CAAX protease self-immunity	-
SAUSA300_1797	81.5043	250.317	267.476	107.23	220.705	556.069	414.194	198.283	176.632	347.313	-0.974531	0.0319531	0.0836419	-	Chromosome	1980188	1980652	-	465	protein_coding	- && -	-
SAUSA300_0838	1707.41	1652.09	1688.33	1834.83	3526.92	2719.09	4039.56	3281.53	1720.67	3391.77	-0.979164	2.24e-09	4.89e-08	-	Chromosome	917331	918506	+	1176	protein_coding	- && PF04914:DltD C-terminal region|PF04918:DltD central region|PF04915:DltD N-terminal region	-
SAUSA300_0546	124.346	121.45	162.46	105.064	210.872	257.457	282.024	265.761	128.33	254.029	-0.983281	1.38e-06	1.57e-05	-	Chromosome	611147	613990	+	2844	protein_coding	- && PF04650:YSIRK type signal peptide|PF00746:Gram positive anchor|PF10425:C-terminus of bacterial fibrinogen-binding adhesin|PF05738:Cna protein B-type domain	YSIRK_signal
SAUSA300_1990	608.147	572.948	588.806	539.4	852.229	1063.33	1363.58	1304.93	577.325	1146.02	-0.989349	2.47e-07	3.51e-06	-	Chromosome	2147508	2147648	+	141	protein_coding	- && -	-
SAUSA300_2581	1746.07	2829.51	2476.4	1583.54	4085.24	5479.34	5211.4	2380.43	2158.88	4289.1	-0.990312	0.0013205	0.00619715	-	Chromosome	2798561	2800468	-	1908	protein_coding	- && -	-
SAUSA300_2201	1398.11	2094.32	1866.05	1125.37	1666.22	4139.41	5399.42	1747.17	1620.96	3238.05	-0.998264	0.01289	0.0410808	-	Chromosome	2368564	2369397	-	834	protein_coding	- && PF03947:Ribosomal Proteins L2, C-terminal domain|PF00181:Ribosomal Proteins L2, RNA binding domain	Ribosomal_L2_C
SAUSA300_1741	8.35941	14.8336	9.87328	9.74819	13.1112	24.8843	29.7847	17.6482	10.7036	21.3571	-0.998992	0.0159577	0.0483779	-	Chromosome	1924777	1924932	+	156	protein_coding	- && -	-
SAUSA300_1245	178.682	400.508	348.257	165.719	329.966	824.054	864.688	168.177	273.292	546.721	-1.0001	0.0444084	0.107861	-	Chromosome	1364593	1366239	+	1647	protein_coding	- && PF02028:BCCT, betaine/carnitine/choline family transporter	-
SAUSA300_2495	1177.63	1227.48	1064.52	1458.98	4045.9	2289.36	1358.93	2186.3	1232.15	2470.12	-1.00335	0.00143058	0.00662642	-	Chromosome	2699241	2699447	+	207	protein_coding	- && -	-
SAUSA300_0558	618.596	471.894	455.966	694.288	1006.29	1144.68	1285.4	1052.66	560.186	1122.26	-1.00356	3.8e-07	5.17e-06	-	Chromosome	631334	632734	+	1401	protein_coding	- && PF07690:Major Facilitator Superfamily	MFS_1
SAUSA300_0304	208.985	203.962	180.412	129.976	147.501	290.955	728.795	284.448	180.834	362.925	-1.00543	0.0187783	0.0551184	-	Chromosome	353822	354220	+	399	protein_coding	- && PF13273:Protein of unknown function (DUF4064)	-
SAUSA300_0774	14.629	5.56261	17.0538	5.41566	15.2964	29.6698	22.3386	18.6863	10.6653	21.4978	-1.00841	0.0289687	0.0772911	-	Chromosome	864047	865069	+	1023	protein_coding	- && -	-
SAUSA300_1951	5.22463	9.27101	11.6684	5.41566	20.7594	15.3134	12.1001	16.6101	7.89493	16.1957	-1.00912	0.0232048	0.0649889	-	Chromosome	2112764	2113000	-	237	protein_coding	- && -	-
SAUSA300_2107	590.383	457.061	458.659	597.889	1099.16	1098.74	968.935	1067.2	525.998	1058.51	-1.00985	3.91e-10	1.09e-08	-	Chromosome	2276398	2276832	+	435	protein_coding	- && PF00359:Phosphoenolpyruvate-dependent sugar phosphotransferase system, EIIA 2	PTS_EIIA_2
SAUSA300_0020	1123.3	2054.46	2139.81	2133.77	3744.35	4066.67	3324.72	3900.26	1862.83	3759	-1.01274	1.73e-05	0.000147156	-	Chromosome	24952	25653	+	702	protein_coding	- && PF00072:Response regulator receiver domain|PF00486:Transcriptional regulatory protein, C terminal	Response_reg
SAUSA300_1449	68.9651	95.4914	76.2935	61.7385	105.982	154.091	201.047	151.567	75.6222	153.172	-1.01748	8.97e-05	0.000612612	-	Chromosome	1601926	1602468	-	543	protein_coding	- && PF00293:NUDIX domain	NUDIX
SAUSA300_0809	516.194	436.665	473.917	437.585	1320.96	808.74	734.38	911.479	466.09	943.889	-1.01758	4.58e-06	4.48e-05	-	Chromosome	887405	889777	+	2373	protein_coding	- && PF08706:D5 N terminal like|PF03288:Poxvirus D5 protein-like	Pox_D5
SAUSA300_1923	5.22463	10.1981	8.97571	9.74819	18.5742	11.4851	22.3386	17.6482	8.53666	17.5115	-1.03112	0.0157751	0.0479408	-	Chromosome	2089107	2089862	-	756	protein_coding	- && PF05257:CHAP domain	-
SAUSA300_2200	364.679	476.53	464.942	292.446	422.837	936.99	1384.99	530.485	399.649	818.826	-1.03481	0.00530847	0.0202584	-	Chromosome	2368219	2368497	-	279	protein_coding	- && -	-
SAUSA300_0279	166.143	170.587	161.563	126.726	103.797	322.539	645.957	211.779	156.255	321.018	-1.03932	0.0225054	0.063659	-	Chromosome	330898	333927	+	3030	protein_coding	- && -	-
SAUSA300_0438	192.266	208.598	222.598	139.724	195.576	519.699	698.08	157.796	190.796	392.788	-1.04193	0.0189095	0.0554383	-	Chromosome	491679	492683	+	1005	protein_coding	- && PF01476:LysM domain|PF05257:CHAP domain	LysM
SAUSA300_0888	163.009	188.201	179.514	123.477	171.538	396.235	584.526	195.169	163.55	336.867	-1.04272	0.00710033	0.0256435	-	Chromosome	975075	976145	+	1071	protein_coding	- && PF12911:N-terminal TM domain of oligopeptide transport permease C|PF00528:Binding-protein-dependent transport system inner membrane component	BPD_transp_1
SAUSA300_1013	445.139	669.367	662.407	427.837	888.285	1602.17	1033.16	1023.6	551.188	1136.8	-1.04391	6.77e-05	0.000480809	-	Chromosome	1107155	1108381	+	1227	protein_coding	- && PF01098:Cell cycle protein	-
SAUSA300_2099	431.555	566.459	499.947	366.099	491.671	1407.88	1609.31	338.431	466.015	961.822	-1.04548	0.0208397	0.0598567	-	Chromosome	2262406	2263386	+	981	protein_coding	- && PF01545:Cation efflux family	-
SAUSA300_1949	62.6956	75.0952	72.7032	79.0687	190.113	129.207	138.685	141.186	72.3907	149.798	-1.04693	8.16e-07	1e-05	-	Chromosome	2112006	2112539	-	534	protein_coding	- && PF00692:dUTPase	-
SAUSA300_0303	100.313	113.106	119.377	70.4036	87.4081	201.946	383.479	169.215	100.8	210.512	-1.06251	0.00873192	0.0306146	-	Chromosome	353295	353669	+	375	protein_coding	- && PF14729:Domain of unknown function with cystatin-like fold (DUF4467)	-
SAUSA300_0419	213.165	143.701	142.714	183.049	316.854	289.998	337.871	480.654	170.657	356.344	-1.0636	8.7e-06	7.88e-05	-	Chromosome	471340	472152	+	813	protein_coding	- && PF04507:Protein of unknown function, DUF576	-
SAUSA300_0836	886.098	922.465	963.991	1079.88	2214.7	1743.82	2327.86	1766.9	963.109	2013.32	-1.06394	1.61e-10	5.07e-09	-	Chromosome	915866	917080	+	1215	protein_coding	- && PF03062:MBOAT, membrane-bound O-acyltransferase family	MBOAT
SAUSA300_1948	42.842	25.9588	41.2883	28.1614	85.2229	63.1679	71.6695	69.5547	34.5626	72.4038	-1.06419	5.16e-05	0.000383009	-	Chromosome	2111521	2111727	-	207	protein_coding	- && -	-
SAUSA300_2203	986.411	1462.97	1375.98	754.943	1264.14	3325.88	3868.29	1153.36	1145.07	2402.92	-1.06932	0.0105076	0.0349133	-	Chromosome	2369705	2370328	-	624	protein_coding	- && PF00573:Ribosomal protein L4/L1 family	-
SAUSA300_1763	644.72	524.739	531.362	621.718	1563.51	1318.87	1036.88	956.118	580.635	1218.85	-1.07003	2.55e-07	3.57e-06	-	Chromosome	1947842	1949215	-	1374	protein_coding	- && PF00082:Subtilase family	Peptidase_S8
SAUSA300_2037	1253.91	2147.17	1970.17	1785	3255.95	5780.82	4157.76	1844.76	1789.06	3759.82	-1.07145	0.00155407	0.00709294	-	Chromosome	2201245	2202765	-	1521	protein_coding	- && PF00270:DEAD/DEAH box helicase|PF00271:Helicase conserved C-terminal domain	DEAD
SAUSA300_2202	151.514	309.652	264.783	158.137	255.669	603.923	771.611	231.503	221.022	465.677	-1.07486	0.0113649	0.0371183	-	Chromosome	2369430	2369705	-	276	protein_coding	- && -	-
SAUSA300_1438	49.1115	55.6261	52.0591	37.9096	48.0745	79.4384	115.416	168.177	48.6766	102.776	-1.07697	0.00387222	0.0154393	-	Chromosome	1590733	1591938	+	1206	protein_coding	- && PF00589:Phage integrase family	Phage_integrase
SAUSA300_0564	38.6623	65.8242	62.83	45.4916	67.7413	136.864	161.955	83.0504	53.202	112.403	-1.07822	0.00144949	0.00668912	-	Chromosome	638953	639333	+	381	protein_coding	- && -	-
SAUSA300_2216	32.3927	32.4485	46.6737	29.2446	90.6859	61.2537	85.6311	61.2497	35.1899	74.7051	-1.07944	8.1e-05	0.000563667	-	Chromosome	2386471	2386911	+	441	protein_coding	- && PF01047:MarR family	MarR
SAUSA300_0202	41.7971	31.5214	27.8247	14.0807	37.1484	63.1679	91.2158	51.9065	28.806	60.8597	-1.0805	0.00499727	0.0192179	-	Chromosome	238105	239268	+	1164	protein_coding	- && PF00528:Binding-protein-dependent transport system inner membrane component	BPD_transp_1
SAUSA300_0563	83.5941	133.503	127.455	114.812	137.668	304.354	355.555	174.406	114.841	242.996	-1.08161	0.00115417	0.00554178	-	Chromosome	638296	638952	+	657	protein_coding	- && PF03167:Uracil DNA glycosylase superfamily	UDG
SAUSA300_2278	1303.02	1020.74	1152.48	1346.33	2283.54	2513.32	3377.78	2055.5	1205.64	2557.53	-1.08529	1.51e-07	2.26e-06	-	Chromosome	2449606	2451267	-	1662	protein_coding	- && PF01175:Urocanase	Urocanase
SAUSA300_1742	10.4493	23.1775	32.3125	16.247	24.0372	68.9104	60.5003	21.8007	20.5466	43.8122	-1.08884	0.0242885	0.0674771	-	Chromosome	1924933	1925403	+	471	protein_coding	- && -	-
SAUSA300_0342	11.4942	19.4691	14.3611	19.4964	33.8706	40.1977	21.4078	43.6015	16.2052	34.7694	-1.09871	0.00197985	0.00881034	-	Chromosome	394736	395131	+	396	protein_coding	- && -	-
SAUSA300_2249	51.2014	80.6578	65.5227	47.6578	98.3341	188.547	191.739	47.754	61.2599	131.593	-1.1028	0.00849736	0.0300361	-	Chromosome	2415199	2416002	+	804	protein_coding	- && PF05257:CHAP domain	-
SAUSA300_2648	662.483	1520.45	1013.36	896.834	1749.25	2851.17	2747.64	1445.08	1023.28	2198.29	-1.10307	0.000568561	0.00303583	-	Chromosome	2872445	2872582	-	138	protein_coding	- && -	-
SAUSA300_1762	1273.77	1299.8	1284.42	1458.98	3779.31	3059.81	2293.43	2290.12	1329.24	2855.67	-1.1032	1.16e-07	1.82e-06	-	Chromosome	1947127	1947819	-	693	protein_coding	- && PF00005:ABC transporter	ABC_tran
SAUSA300_2153	22.9884	12.0523	26.0296	17.3301	52.4449	47.8545	35.3694	34.2583	19.6001	42.4818	-1.11293	0.000806019	0.00405778	-	Chromosome	2330836	2331768	-	933	protein_coding	- && PF00294:pfkB family carbohydrate kinase	PfkB
SAUSA300_0046	737.718	733.337	744.086	1105.88	1819.18	2068.27	1542.29	1776.24	830.255	1801.5	-1.11801	2.62e-08	4.67e-07	-	Chromosome	56989	57609	+	621	protein_coding	- && -	-
SAUSA300_1940	19.8536	13.9065	18.849	20.5795	44.7967	48.8115	27.9232	37.3727	18.2972	39.726	-1.12122	0.000447241	0.00247672	-	Chromosome	2106482	2107669	-	1188	protein_coding	- && PF04860:Phage portal protein	-
SAUSA300_2587	438.869	368.986	420.961	340.104	450.152	684.319	1062.01	1219.8	392.23	854.072	-1.12273	0.000286997	0.00167102	-	Chromosome	2808462	2810015	-	1554	protein_coding	- && PF16993:Accessory Sec system protein Asp1	-
SAUSA300_2585	297.804	277.203	286.325	225.292	320.132	556.069	669.226	823.237	271.656	592.166	-1.12421	9.72e-05	0.000654489	-	Chromosome	2805967	2806926	-	960	protein_coding	- && PF15432:Accessory Sec secretory system ASP3	-
SAUSA300_2023	444.094	591.49	591.499	528.569	617.32	1812.73	1653.98	615.611	538.913	1174.91	-1.12455	0.00296126	0.0123609	-	Chromosome	2185741	2186220	-	480	protein_coding	- && PF13581:Histidine kinase-like ATPase domain	-
SAUSA300_0411	9.40434	8.34391	8.97571	4.33253	12.0186	20.0989	24.2001	11.4194	7.76412	16.9343	-1.12534	0.0147295	0.0454845	-	Chromosome	464429	465229	+	801	protein_coding	- && PF04507:Protein of unknown function, DUF576	-
SAUSA300_1237	4016.7	4307.31	4182.68	4251.29	8596.59	8369.74	9226.75	10367.8	4189.5	9140.22	-1.12543	2.88e-19	4.22e-17	-	Chromosome	1355029	1355652	-	624	protein_coding	- && PF00717:Peptidase S24-like|PF01726:LexA DNA binding domain	LexA_DNA_bind
SAUSA300_2586	437.824	360.642	401.214	331.439	485.115	697.718	942.873	1226.03	382.78	837.935	-1.13038	9.32e-05	0.000629423	-	Chromosome	2806904	2808472	-	1569	protein_coding	- && PF16929:Accessory Sec system GspB-transporter	-
SAUSA300_2129	739.808	718.503	662.407	668.293	1164.71	1397.35	1241.65	2312.95	697.253	1529.17	-1.13295	4.54e-06	4.47e-05	-	Chromosome	2303099	2303782	-	684	protein_coding	- && PF03006:Haemolysin-III related	-
SAUSA300_0777	1102.4	2385.43	1483.68	1421.07	3006.84	3814.96	2801.63	4399.6	1598.15	3505.76	-1.13316	4.09e-05	0.000309933	-	Chromosome	867258	867458	+	201	protein_coding	- && -	-
SAUSA300_0448	287.355	458.915	426.346	303.277	571.431	1171.48	1031.3	469.235	368.973	810.86	-1.13574	0.000599025	0.00314931	-	Chromosome	504214	505641	+	1428	protein_coding	- && PF02378:Phosphotransferase system, EIIC|PF00367:phosphotransferase system, EIIB	-
SAUSA300_0228	283.175	245.682	254.013	200.379	636.987	640.293	501.687	388.261	245.812	541.807	-1.13983	3.18e-07	4.38e-06	-	Chromosome	273819	275324	-	1506	protein_coding	- && PF00501:AMP-binding enzyme|PF13193:AMP-binding enzyme C-terminal domain	AMP-binding
SAUSA300_2529	376.174	398.653	287.223	441.918	1100.25	730.259	504.479	982.071	375.992	829.265	-1.14116	3.54e-05	0.000271921	-	Chromosome	2730609	2731058	+	450	protein_coding	- && PF06983:3-demethylubiquinone-9 3-methyltransferase	-
SAUSA300_0837	201.671	222.504	228.881	205.795	508.06	378.05	567.772	443.282	214.713	474.291	-1.14261	4.62e-10	1.27e-08	-	Chromosome	917098	917334	+	237	protein_coding	- && -	-
SAUSA300_0433	75.2347	63.0429	58.3421	63.9048	215.242	147.392	105.177	107.966	65.1311	143.944	-1.14351	5.66e-05	0.000414557	-	Chromosome	486446	487360	+	915	protein_coding	- && PF00291:Pyridoxal-phosphate dependent enzyme	PALP
SAUSA300_1932	13.584	12.9794	14.3611	18.4133	51.3523	43.069	22.3386	14.5338	14.8345	32.8234	-1.14658	0.00898718	0.031367	-	Chromosome	2101552	2101902	-	351	protein_coding	- && -	-
SAUSA300_1988	596599	517297	532608	426634	807240	1.15972e+06	1.37893e+06	1.24747e+06	518284	1.14834e+06	-1.14773	6.34e-08	1.05e-06	-	Chromosome	2146572	2146706	-	135	protein_coding	- && -	-
SAUSA300_1775	8.35941	20.3962	16.1563	42.2422	32.778	32.541	37.2309	90.3174	21.7885	48.2168	-1.15002	0.0244043	0.0675728	-	Chromosome	1960925	1960998	-	74	protein_coding	- && -	-
SAUSA300_0183	840.121	875.183	867.053	639.048	1178.92	1502.63	3084.58	1391.09	805.351	1789.31	-1.15175	0.00026995	0.0015979	-	Chromosome	211875	212369	-	495	protein_coding	- && PF07274:Protein of unknown function (DUF1440)	-
SAUSA300_2075	1152.55	1420.32	1244.03	1193.61	2287.91	3413.94	3400.11	2062.77	1252.63	2791.18	-1.15596	1.5e-07	2.26e-06	-	Chromosome	2236052	2237368	-	1317	protein_coding	- && PF07497:Rho termination factor, RNA-binding domain|PF07498:Rho termination factor, N-terminal domain|PF00006:ATP synthase alpha/beta family, nucleotide-binding domain	ATP-synt_ab
SAUSA300_0462	275.861	280.912	295.301	272.949	537.56	594.352	717.626	663.365	281.256	628.226	-1.15944	6.66e-14	4.05e-12	-	Chromosome	522255	523058	+	804	protein_coding	- && PF04468:PSP1 C-terminal conserved region	-
SAUSA300_1933	11.4942	15.7607	18.849	5.41566	31.6854	31.5839	30.7155	22.8389	12.8799	29.2059	-1.16214	0.00236884	0.010213	-	Chromosome	2101952	2102092	-	141	protein_coding	- && -	-
SAUSA300_0723	5.22463	12.9794	17.0538	4.33253	13.1112	29.6698	37.2309	9.34317	9.8976	22.3388	-1.16397	0.0433748	0.106184	-	Chromosome	803554	804072	-	519	protein_coding	- && PF04229:GrpB protein	-
SAUSA300_1580	891.322	670.294	644.456	802.601	2396.07	1415.53	873.996	2063.8	752.168	1687.35	-1.16562	0.000179309	0.00112554	-	Chromosome	1731211	1732224	+	1014	protein_coding	- && PF00296:Luciferase-like monooxygenase	-
SAUSA300_2073	122.256	203.962	203.749	173.301	228.354	581.91	532.402	249.151	175.817	397.954	-1.17855	0.000839949	0.00418631	-	Chromosome	2234734	2235333	-	600	protein_coding	- && PF00265:Thymidine kinase	TK
SAUSA300_0394	2450.35	1838.44	1778.09	2297.32	7837.23	4012.12	1959.28	5165.74	2091.05	4743.59	-1.18174	0.0012739	0.00601244	-	Chromosome	445120	445965	-	846	protein_coding	- && PF05368:NmrA-like family	NmrA
SAUSA300_1957	129.571	145.555	136.431	113.729	323.41	302.44	262.478	307.287	131.321	298.904	-1.18356	1.64e-12	8.01e-11	-	Chromosome	2114638	2115531	-	894	protein_coding	- && PF07261:Replication initiation and membrane attachment	-
SAUSA300_1947	16.7188	13.9065	7.18057	9.74819	34.9632	24.8843	21.4078	26.9914	11.8885	27.0617	-1.18774	0.0017427	0.00786741	-	Chromosome	2111138	2111524	-	387	protein_coding	- && -	-
SAUSA300_1952	45.9768	54.699	44.8785	53.0735	147.501	104.323	103.316	98.6224	49.6569	113.441	-1.19027	2.86e-07	3.96e-06	-	Chromosome	2112993	2113364	-	372	protein_coding	- && -	-
SAUSA300_1722	18.8087	21.3233	34.1077	23.8289	28.4076	75.61	77.2542	42.5634	24.5171	55.9588	-1.19107	0.00208607	0.0091846	-	Chromosome	1904566	1905114	+	549	protein_coding	- && PF04542:Sigma-70 region 2	Sigma70_r2
SAUSA300_1962	33.4376	25.9588	33.2101	23.8289	61.1857	65.0821	72.6003	67.4785	29.1089	66.5866	-1.19243	1.29e-06	1.49e-05	-	Chromosome	2119876	2120136	-	261	protein_coding	- && -	-
SAUSA300_1955	34.4826	51.9177	47.5713	35.7434	98.3341	95.7089	87.4927	109.004	42.4287	97.6349	-1.19397	2.48e-07	3.51e-06	-	Chromosome	2114000	2114404	-	405	protein_coding	- && PF05866:Endodeoxyribonuclease RusA	-
SAUSA300_0464	83.5941	106.617	86.1668	136.475	171.538	241.186	257.824	276.143	103.213	236.673	-1.19988	9.9e-07	1.17e-05	-	Chromosome	523696	524421	+	726	protein_coding	- && PF05175:Methyltransferase small domain	-
SAUSA300_0129	21887	19404.2	19722.3	23026.3	74477.2	39628.3	32151.7	47199.6	21010	48364.2	-1.20286	7.14e-06	6.64e-05	-	Chromosome	147172	147948	+	777	protein_coding	- && PF00106:short chain dehydrogenase	adh_short
SAUSA300_0092	3.13478	6.48971	8.07814	9.74819	10.926	20.0989	20.477	11.4194	6.8627	15.7303	-1.20444	0.0126027	0.0403674	-	Chromosome	100549	101010	-	462	protein_coding	- && PF02525:Flavodoxin-like fold	Flavodoxin_2
SAUSA300_1259	175.548	131.648	135.533	148.389	435.948	238.315	209.424	479.616	147.78	340.826	-1.20529	8.36e-05	0.000578972	-	Chromosome	1386229	1387491	+	1263	protein_coding	- && PF00817:impB/mucB/samB family|PF11799:impB/mucB/samB family C-terminal domain|PF11798:IMS family HHH motif	IMS
SAUSA300_1052	36.5724	95.4914	63.7275	27.0783	86.3155	131.121	150.785	148.453	55.7174	129.169	-1.20839	0.00175581	0.00791227	-	Chromosome	1150660	1150989	+	330	protein_coding	- && PF12199:Extracellular fibrinogen binding protein C terminal	-
SAUSA300_0806	20.8985	13.9065	17.0538	28.1614	63.3709	32.541	38.1617	50.8684	20.0051	46.2355	-1.21404	0.000448405	0.00247766	-	Chromosome	886476	886679	+	204	protein_coding	- && -	-
SAUSA300_1482	5.22463	1.8542	5.38542	6.49879	9.83341	16.2705	12.1001	5.19065	4.74076	10.8487	-1.21491	0.0345725	0.0889108	-	Chromosome	1635968	1637326	-	1359	protein_coding	- && PF01580:FtsK/SpoIIIE family	-
SAUSA300_0258	386.623	220.65	211.827	343.353	398.8	501.515	581.733	1221.88	290.613	675.982	-1.21852	0.0011666	0.00559071	-	Chromosome	309956	310660	-	705	protein_coding	- && PF07702:UTRA domain|PF00392:Bacterial regulatory proteins, gntR family	UTRA
SAUSA300_0803	130.616	107.544	108.606	116.978	336.521	194.289	187.085	363.346	115.936	270.31	-1.22073	8.94e-06	8.05e-05	-	Chromosome	885271	885603	-	333	protein_coding	- && PF01381:Helix-turn-helix	HTH_3
SAUSA300_0065	219.435	149.263	151.689	188.465	190.113	414.42	742.757	304.172	177.213	412.865	-1.22152	0.00141388	0.00656124	-	Chromosome	73113	74348	-	1236	protein_coding	- && PF02274:Amidinotransferase	-
SAUSA300_1488	11.4942	5.56261	9.87328	5.41566	24.0372	16.2705	15.8231	19.7245	8.08643	18.9638	-1.22206	0.00414166	0.0163307	-	Chromosome	1642952	1643254	-	303	protein_coding	- && -	-
SAUSA300_2555	44.9318	58.4074	55.6494	58.4891	119.094	111.022	161.024	116.271	54.3694	126.853	-1.22256	5.92e-08	9.83e-07	-	Chromosome	2764288	2764785	-	498	protein_coding	- && PF00255:Glutathione peroxidase	GSHPx
SAUSA300_2505	10.4493	11.1252	10.7708	15.1639	26.2224	22.0131	37.2309	24.9151	11.8773	27.5954	-1.22565	0.000711887	0.00365025	-	Chromosome	2711291	2711779	-	489	protein_coding	- && PF13508:Acetyltransferase (GNAT) domain	-
SAUSA300_1680	207.94	231.775	244.139	162.47	250.206	579.996	663.641	497.265	211.581	497.777	-1.23411	5.81e-05	0.00042364	-	Chromosome	1851180	1851812	+	633	protein_coding	- && -	-
SAUSA300_2626	328.107	432.956	429.039	339.02	597.653	1246.13	1149.5	609.383	382.281	900.668	-1.23632	2.61e-05	0.000207039	-	Chromosome	2852036	2852500	+	465	protein_coding	- && -	-
SAUSA300_0548	129.571	148.336	160.665	138.641	248.021	385.707	392.786	338.431	144.303	341.236	-1.24154	1.97e-09	4.34e-08	-	Chromosome	618896	622360	+	3465	protein_coding	- && PF00746:Gram positive anchor|PF10425:C-terminus of bacterial fibrinogen-binding adhesin|PF04650:YSIRK type signal peptide|PF05738:Cna protein B-type domain	YSIRK_signal
SAUSA300_0805	65.8304	50.0635	36.8004	51.9904	174.816	97.6231	115.416	97.5843	51.1711	121.36	-1.2478	1.56e-05	0.000133257	-	Chromosome	886052	886324	+	273	protein_coding	- && -	-
SAUSA300_0393	797.279	737.972	759.345	934.743	3143.41	1731.37	801.396	2031.62	807.335	1926.95	-1.25501	0.000418181	0.00235238	-	Chromosome	444742	445101	-	360	protein_coding	- && PF06993:Protein of unknown function (DUF1304)	-
SAUSA300_0128	22.9884	22.2504	36.8004	16.247	32.778	66.9962	83.7696	51.9065	24.5715	58.8626	-1.25685	0.000770824	0.00389633	-	Chromosome	146334	146960	+	627	protein_coding	- && -	-
SAUSA300_1961	169.278	172.441	217.212	210.128	488.393	477.587	430.017	445.358	192.265	460.339	-1.2591	4.67e-15	3.76e-13	-	Chromosome	2117652	2119607	-	1956	protein_coding	- && PF13476:AAA domain	-
SAUSA300_1772	5.22463	12.9794	11.6684	11.9145	12.0186	26.7985	14.8924	46.7159	10.4467	25.1063	-1.25926	0.0137342	0.0432618	-	Chromosome	1960620	1960708	-	89	protein_coding	- && -	-
SAUSA300_2360	862.064	934.518	902.956	929.328	2354.56	2530.54	1516.23	2317.11	907.216	2179.61	-1.26442	8.96e-11	3.02e-09	-	Chromosome	2535779	2537137	-	1359	protein_coding	- && PF07690:Major Facilitator Superfamily	MFS_1
SAUSA300_1964	25.0782	26.8859	24.2344	15.1639	61.1857	55.5112	60.5003	43.6015	22.8406	55.1996	-1.26628	8.48e-06	7.71e-05	-	Chromosome	2120689	2121009	-	321	protein_coding	- && PF05595:Domain of unknown function (DUF771)	-
SAUSA300_0835	1220.47	1265.49	1173.12	1194.7	2600.39	2702.82	3776.15	2599.48	1213.45	2919.71	-1.26684	3.96e-13	2.24e-11	-	Chromosome	914412	915869	+	1458	protein_coding	- && PF13193:AMP-binding enzyme C-terminal domain|PF00501:AMP-binding enzyme	AMP-binding
SAUSA300_0192	1584.11	1332.24	1369.69	1293.26	1874.9	3955.65	4423.03	3184.98	1394.83	3359.64	-1.26835	2.42e-06	2.6e-05	-	Chromosome	223964	225019	+	1056	protein_coding	- && PF05913:Bacterial protein of unknown function (DUF871)	-
SAUSA300_0302	26.1232	31.5214	34.1077	37.9096	54.6301	70.8246	112.624	73.7073	32.4155	77.9464	-1.26941	2.03e-05	0.000169198	-	Chromosome	352184	352672	+	489	protein_coding	- && PF04634:Protein of unknown function, DUF600	-
SAUSA300_0664	731.449	1086.56	1065.42	847.01	1400.72	3069.38	2653.63	1882.13	932.609	2251.47	-1.27144	5.1e-06	4.92e-05	-	Chromosome	738906	739205	+	300	protein_coding	- && -	-
SAUSA300_0067	5396	6386.8	6064.89	4991.07	12784.5	16275.3	16306.2	9894.42	5709.69	13815.1	-1.27475	1.1e-09	2.68e-08	-	Chromosome	75565	75996	+	432	protein_coding	- && PF00582:Universal stress protein family	Usp
SAUSA300_1015	632.18	896.507	715.364	730.031	927.619	1632.79	3683.07	979.995	743.521	1805.87	-1.28035	0.00205556	0.00906631	-	Chromosome	1112527	1113597	-	1071	protein_coding	- && PF02628:Cytochrome oxidase assembly protein	-
SAUSA300_1950	5.22463	4.6355	9.87328	3.2494	21.852	6.69962	15.8231	12.4576	5.7457	14.2081	-1.28137	0.0187354	0.0550573	-	Chromosome	2112532	2112774	-	243	protein_coding	- && -	-
SAUSA300_1377	4.17971	3.7084	8.97571	1.08313	6.55561	12.4422	13.0308	12.4576	4.48674	11.1215	-1.28462	0.0281784	0.0757503	-	Chromosome	1543534	1543740	-	207	protein_coding	- && -	-
SAUSA300_2052	496.34	642.481	563.674	499.324	1414.92	1420.32	1329.14	1215.65	550.455	1345.01	-1.28815	1.91e-17	1.98e-15	-	Chromosome	2216832	2217179	-	348	protein_coding	- && PF00436:Single-strand binding protein family	-
SAUSA300_0233	129.571	114.033	99.6304	99.6482	199.946	170.362	495.171	215.931	110.721	270.353	-1.28897	0.000241488	0.00143969	-	Chromosome	281010	281183	-	174	protein_coding	- && -	-
SAUSA300_1227	1373.03	1375.82	1433.42	953.157	3075.67	2954.53	2744.85	3782.95	1283.86	3139.5	-1.28973	4.26e-11	1.61e-09	-	Chromosome	1344676	1345737	+	1062	protein_coding	- && PF00291:Pyridoxal-phosphate dependent enzyme	PALP
SAUSA300_2396	15521.3	13059.1	12869.4	14798.8	27119.5	34646.6	39285.1	36755	14062.2	34451.6	-1.29278	2.19e-14	1.56e-12	-	Chromosome	2580823	2582175	+	1353	protein_coding	- && PF00135:Carboxylesterase family	COesterase
SAUSA300_2204	677.112	1096.76	1085.16	593.557	1169.08	3010.05	3347.99	943.661	863.148	2117.7	-1.29474	0.0022898	0.00995844	-	Chromosome	2370355	2371017	-	663	protein_coding	- && PF00297:Ribosomal protein L3	-
SAUSA300_1731	9302.98	8711.97	8712.72	11893.9	35255	20036.7	14709	24789.5	9655.39	23697.5	-1.29533	3.51e-06	3.56e-05	-	Chromosome	1915442	1917034	+	1593	protein_coding	- && PF01293:Phosphoenolpyruvate carboxykinase	-
SAUSA300_1954	64.7854	60.2616	64.6251	50.9072	171.538	143.563	124.724	152.605	60.1448	148.108	-1.29599	2.79e-10	8.47e-09	-	Chromosome	2113619	2113996	-	378	protein_coding	- && PF07768:PVL ORF-50-like family	-
SAUSA300_2130	1393.93	1372.11	1424.44	1384.24	2437.59	3186.15	2758.81	5340.14	1393.68	3430.67	-1.29957	6.1e-07	7.84e-06	-	Chromosome	2303801	2304988	-	1188	protein_coding	- && PF01704:UTP--glucose-1-phosphate uridylyltransferase	-
SAUSA300_1937	24.0333	14.8336	12.566	18.4133	45.8893	39.2407	38.1617	47.754	17.4615	42.7614	-1.30151	2.53e-05	0.000202377	-	Chromosome	2104288	2104572	-	285	protein_coding	- && -	-
SAUSA300_0193	843.256	705.524	697.412	588.141	1082.77	1871.11	2252.47	1791.81	708.583	1749.54	-1.30413	1.84e-07	2.67e-06	-	Chromosome	225019	225915	+	897	protein_coding	- && PF01380:SIS domain	SIS
SAUSA300_0354	30.3029	56.5532	52.0591	30.3277	59.0005	140.692	146.131	74.7454	42.3107	105.142	-1.31071	0.000497558	0.00273095	-	Chromosome	404337	405470	-	1134	protein_coding	- && PF06772:Bacterial low temperature requirement A protein (LtrA)	-
SAUSA300_1960	125.391	99.1998	111.299	90.9831	276.428	275.642	243.863	263.685	106.718	264.904	-1.31091	5.44e-14	3.39e-12	-	Chromosome	2116730	2117650	-	921	protein_coding	- && PF03837:RecT family	-
SAUSA300_2291	20.8985	25.0317	18.849	37.9096	53.5375	65.0821	81.908	52.9447	25.6722	63.3681	-1.31475	2.06e-05	0.000170401	-	Chromosome	2463346	2464554	+	1209	protein_coding	- && PF03616:Sodium/glutamate symporter	-
SAUSA300_2311	104.493	111.252	99.6304	47.6578	450.152	143.563	216.87	98.6224	90.7582	227.302	-1.32266	0.00382913	0.015292	-	Chromosome	2483533	2483988	+	456	protein_coding	- && PF11457:Protein of unknown function (DUF3021)	-
SAUSA300_2589	13324.9	10865.6	11562.5	10134.9	22474.8	25971.6	30025.8	37667.5	11472	29034.9	-1.33968	6.34e-11	2.23e-09	-	Chromosome	2811367	2818182	-	6816	protein_coding	- && -	-
SAUSA300_0883	592.473	531.229	494.561	569.728	1501.23	1249.96	1315.18	1496.98	546.998	1390.84	-1.34673	2.92e-21	4.85e-19	-	Chromosome	970111	970545	+	435	protein_coding	- && PF03642:MAP domain	-
SAUSA300_2271	27.1681	52.8448	57.4445	32.494	54.6301	122.507	135.893	120.423	42.4878	108.363	-1.34683	0.000184623	0.00115309	-	Chromosome	2441889	2442653	+	765	protein_coding	- && PF01418:Helix-turn-helix domain, rpiR family|PF01380:SIS domain	HTH_6
SAUSA300_0461	365.724	381.038	438.912	381.263	604.209	915.934	1112.27	1353.72	391.734	996.535	-1.34698	1.58e-07	2.35e-06	-	Chromosome	521328	522254	+	927	protein_coding	- && PF13177:DNA polymerase III, delta subunit	-
SAUSA300_0064	117.032	127.94	128.353	112.646	163.89	268.942	534.264	269.914	121.493	309.253	-1.34847	6.7e-05	0.000476821	-	Chromosome	71606	73027	-	1422	protein_coding	- && PF13520:Amino acid permease	-
SAUSA300_0577	22.9884	18.542	18.849	12.9976	38.2411	49.7686	77.2542	21.8007	18.3442	46.7662	-1.35281	0.00108965	0.00526244	-	Chromosome	651567	651983	-	417	protein_coding	- && PF02082:Transcriptional regulator	Rrf2
SAUSA300_0782	12.5391	43.5737	27.8247	29.2446	44.7967	65.0821	82.8388	97.5843	28.2955	72.5755	-1.35496	0.000427685	0.00239504	-	Chromosome	870181	870384	+	204	protein_coding	- && -	-
SAUSA300_0231	788.919	759.296	751.267	693.205	1033.6	1203.06	4038.62	1404.59	748.172	1919.97	-1.35976	0.000836557	0.00417775	-	Chromosome	278824	280299	-	1476	protein_coding	- && PF00496:Bacterial extracellular solute-binding proteins, family 5 Middle	-
SAUSA300_1967	10.4493	20.3962	14.3611	7.58193	19.6668	36.3694	39.0925	41.5252	13.1971	34.1635	-1.36144	0.0006234	0.00325003	-	Chromosome	2122290	2122619	+	330	protein_coding	- && -	-
SAUSA300_0410	1.04493	1.8542	3.59028	12.9976	6.55561	17.2276	13.9616	11.4194	4.87175	12.2911	-1.36637	0.0447182	0.108192	-	Chromosome	463595	464398	+	804	protein_coding	- && PF04507:Protein of unknown function, DUF576	-
SAUSA300_1226	1956.1	1916.32	2014.15	1254.27	4347.46	4590.2	4024.66	5484.44	1785.21	4611.69	-1.36899	3.47e-11	1.37e-09	-	Chromosome	1343390	1344670	+	1281	protein_coding	- && PF03447:Homoserine dehydrogenase, NAD binding domain|PF00742:Homoserine dehydrogenase	-
SAUSA300_0299	3.13478	2.7813	8.07814	7.58193	4.37041	15.3134	13.0308	23.877	5.39404	14.1479	-1.39369	0.020849	0.0598567	-	Chromosome	350651	351151	+	501	protein_coding	- && PF04634:Protein of unknown function, DUF600	-
SAUSA300_2539	181.817	130.721	166.948	189.548	428.3	468.017	443.048	420.443	167.259	439.952	-1.39771	4.09e-16	3.59e-14	-	Chromosome	2740893	2742266	-	1374	protein_coding	- && PF00202:Aminotransferase class-III	Aminotran_3
SAUSA300_2024	272.726	408.852	435.322	232.873	535.375	1280.59	1268.64	501.417	337.443	896.505	-1.40935	0.000179306	0.00112554	-	Chromosome	2186222	2186548	-	327	protein_coding	- && PF01740:STAS domain	STAS
SAUSA300_0435	105.538	110.325	111.299	50.9072	123.464	243.101	480.279	161.948	94.5171	252.198	-1.41557	0.00103708	0.00502881	-	Chromosome	488780	489805	+	1026	protein_coding	- && PF09383:NIL domain|PF00005:ABC transporter	ABC_tran
SAUSA300_0817	28.213	37.084	22.4393	24.912	26.2224	96.666	121.931	56.059	28.1621	75.2197	-1.41999	0.00132347	0.00619939	-	Chromosome	896590	897441	-	852	protein_coding	- && PF04018:Domain of unknown function (DUF368)	-
SAUSA300_2006	137.93	139.065	168.743	94.2325	228.354	490.03	610.587	121.461	134.993	362.608	-1.42545	0.00139997	0.00650981	-	Chromosome	2164873	2166561	+	1689	protein_coding	- && PF00920:Dehydratase family	ILVD_EDD
SAUSA300_0008	393.937	412.56	496.357	543.732	875.174	1387.78	1741.48	956.118	461.647	1240.14	-1.42604	5.46e-08	9.16e-07	-	Chromosome	10920	12434	+	1515	protein_coding	- && PF00221:Aromatic amino acid lyase	-
SAUSA300_1055	34.4826	38.9382	30.5174	50.9072	84.1303	94.7518	121.001	115.232	38.7114	103.779	-1.42968	1.86e-08	3.43e-07	-	Chromosome	1153196	1153693	+	498	protein_coding	- && PF12199:Extracellular fibrinogen binding protein C terminal	-
SAUSA300_0807	44.9318	45.4279	43.0834	40.0759	178.094	92.8376	93.0773	105.889	43.3798	117.475	-1.43358	4.27e-07	5.67e-06	-	Chromosome	886681	887064	+	384	protein_coding	- && -	-
SAUSA300_0976	11809.8	9375.77	8715.41	9830.51	16356.2	25748.6	35079.9	30917.6	9932.86	27025.6	-1.44407	1.38e-08	2.62e-07	-	Chromosome	1069434	1070681	+	1248	protein_coding	- && PF01071:Phosphoribosylglycinamide synthetase, ATP-grasp (A) domain|PF02844:Phosphoribosylglycinamide synthetase, N domain|PF02843:Phosphoribosylglycinamide synthetase, C domain	-
SAUSA300_2526	89.8637	213.233	197.466	113.729	234.909	669.005	631.064	144.3	153.573	419.82	-1.45032	0.00278257	0.0116737	-	Chromosome	2727853	2728917	+	1065	protein_coding	- && PF01180:Dihydroorotate dehydrogenase	DHO_dh
SAUSA300_0232	158.829	160.388	128.353	133.225	171.538	253.629	858.173	307.287	145.199	397.657	-1.45413	0.00103604	0.00502881	-	Chromosome	280497	280853	-	357	protein_coding	- && PF04343:Protein of unknown function, DUF488	-
SAUSA300_1334	30.3029	41.7195	45.7761	23.8289	28.4076	110.065	197.324	52.9447	35.4069	97.1854	-1.45617	0.00518065	0.0198313	-	Chromosome	1498745	1500085	+	1341	protein_coding	- && PF03929:PepSY-associated TM region	-
SAUSA300_1958	36.5724	41.7195	36.8004	22.7458	88.5007	88.0522	97.7312	107.966	34.4595	95.5624	-1.46428	2.89e-09	6.06e-08	-	Chromosome	2115561	2116031	-	471	protein_coding	- && PF00436:Single-strand binding protein family	-
SAUSA300_2145	1778.46	1760.56	1568.06	1138.37	2470.37	6409.63	6062.13	2370.05	1561.36	4328.04	-1.47093	5.53e-05	0.000406582	-	Chromosome	2320848	2322410	-	1563	protein_coding	- && PF02028:BCCT, betaine/carnitine/choline family transporter	-
SAUSA300_2279	212.12	195.618	209.134	193.881	336.521	665.177	655.264	592.773	202.688	562.434	-1.47298	1.43e-09	3.34e-08	-	Chromosome	2451427	2452311	+	885	protein_coding	- && PF03466:LysR substrate binding domain|PF00126:Bacterial regulatory helix-turn-helix protein, lysR family	LysR_substrate
SAUSA300_0772	31405.3	32496.7	33489.3	34186.9	111963	97508.2	84592.4	72594.4	32894.5	91664.6	-1.47851	9.33e-18	1.16e-15	-	Chromosome	859148	861949	+	2802	protein_coding	- && PF10425:C-terminus of bacterial fibrinogen-binding adhesin|PF04650:YSIRK type signal peptide	YSIRK_signal
SAUSA300_2205	699.056	1200.6	1190.18	641.214	1431.31	3802.52	3922.28	1266.52	932.761	2605.66	-1.48196	0.000361217	0.00207408	-	Chromosome	2371045	2371353	-	309	protein_coding	- && PF00338:Ribosomal protein S10p/S20e	Ribosomal_S10
SAUSA300_0391	31.3478	49.1364	32.3125	20.5795	42.6115	90.9235	104.247	137.033	33.3441	93.7037	-1.48728	0.00014725	0.000958084	-	Chromosome	442430	443134	-	705	protein_coding	- && PF02452:PemK-like, MazF-like toxin of type II toxin-antitoxin system	-
SAUSA300_0808	20.8985	17.6149	31.415	22.7458	100.519	56.4683	56.7772	47.754	23.1686	65.3797	-1.49043	1.13e-05	9.91e-05	-	Chromosome	887065	887313	+	249	protein_coding	- && -	-
SAUSA300_2288	16.7188	27.813	38.5955	33.5771	22.9446	82.3097	142.408	83.0504	29.1761	82.6783	-1.50317	0.00182844	0.0082247	-	Chromosome	2460225	2461124	-	900	protein_coding	- && PF13732:Domain of unknown function (DUF4162)|PF00005:ABC transporter	ABC_tran
SAUSA300_1056	16.7188	6.48971	11.6684	15.1639	34.9632	31.5839	31.6463	42.5634	12.5102	35.1892	-1.50481	2.27e-05	0.000184732	-	Chromosome	1153847	1154197	+	351	protein_coding	- && PF11546:Staphylococcal complement inhibitor SCIN	-
SAUSA300_2159	497.385	432.956	417.37	439.752	1541.66	1252.83	823.734	1455.46	446.866	1268.42	-1.50503	2.67e-11	1.09e-09	-	Chromosome	2336350	2337198	-	849	protein_coding	- && PF00248:Aldo/keto reductase family	Aldo_ket_red
SAUSA300_2155	3.13478	6.48971	7.18057	5.41566	21.852	12.4422	11.1693	18.6863	5.55518	16.0375	-1.50585	0.00204738	0.00904622	-	Chromosome	2332312	2332740	-	429	protein_coding	- && PF02502:Ribose/Galactose Isomerase	LacAB_rpiB
SAUSA300_0566	1191.22	1589.05	1521.38	1019.23	1681.51	5965.54	5862.01	1602.87	1330.22	3777.98	-1.50595	0.000690118	0.00356061	-	Chromosome	639955	641439	+	1485	protein_coding	- && PF13520:Amino acid permease	-
SAUSA300_1061	5.22463	9.27101	2.69271	7.58193	5.46301	16.2705	23.2693	24.9151	6.19257	17.4795	-1.50793	0.0076716	0.0274284	-	Chromosome	1160415	1161140	-	726	protein_coding	- && PF02876:Staphylococcal/Streptococcal toxin, beta-grasp domain	-
SAUSA300_2106	2577.83	2080.41	2054.54	2585.44	5482.67	8251.07	7184.64	5699.34	2324.56	6654.43	-1.51756	1.09e-14	7.97e-13	-	Chromosome	2274254	2276386	+	2133	protein_coding	- && PF00359:Phosphoenolpyruvate-dependent sugar phosphotransferase system, EIIA 2|PF05043:Mga helix-turn-helix domain|PF00874:PRD domain|PF08279:HTH domain	PRD
SAUSA300_2619	25.0782	24.1046	27.8247	12.9976	52.4449	56.4683	94.0081	56.059	22.5013	64.7451	-1.51988	4.55e-06	4.47e-05	-	Chromosome	2845802	2846650	-	849	protein_coding	- && PF01887:S-adenosyl-l-methionine hydroxide adenosyltransferase	-
SAUSA300_2573	5198.51	4206.26	4413.36	5608.46	14555.6	9806.34	13989.5	17360.7	4856.65	13928	-1.52	1.67e-12	8.01e-11	-	Chromosome	2786065	2786592	-	528	protein_coding	- && -	-
SAUSA300_2253	9.40434	12.9794	13.4636	16.247	12.0186	60.2966	67.0157	10.3813	13.0236	37.4281	-1.52841	0.0111081	0.0365673	-	Chromosome	2419919	2420419	+	501	protein_coding	- && PF05257:CHAP domain	-
SAUSA300_1934	24.0333	14.8336	26.0296	23.8289	88.5007	55.5112	53.0541	59.1734	22.1813	64.0598	-1.52884	6.49e-07	8.25e-06	-	Chromosome	2102218	2102862	-	645	protein_coding	- && -	-
SAUSA300_2572	107.627	111.252	129.25	77.9855	152.964	287.127	239.209	554.362	106.529	308.415	-1.53247	4.74e-05	0.000352429	-	Chromosome	2784112	2785641	-	1530	protein_coding	- && PF02868:Thermolysin metallopeptidase, alpha-helical domain|PF03413:Peptidase propeptide and YPEB domain|PF01447:Thermolysin metallopeptidase, catalytic domain|PF07504:Fungalysin/Thermolysin Propeptide Motif	-
SAUSA300_0130	2.08985	13.9065	8.97571	17.3301	20.7594	22.9701	27.9232	50.8684	10.5755	30.6303	-1.53459	0.00286582	0.0120027	-	Chromosome	148284	149264	+	981	protein_coding	- && PF01370:NAD dependent epimerase/dehydratase family	Epimerase
SAUSA300_2310	122.256	161.316	165.153	89.9	711.284	271.813	399.302	197.245	134.656	394.911	-1.5506	8.32e-05	0.000577472	-	Chromosome	2483093	2483536	+	444	protein_coding	- && PF04397:LytTr DNA-binding domain	LytTR
SAUSA300_0476	20.8985	18.542	37.698	25.9952	50.2597	126.336	80.9773	45.6777	25.7834	75.8126	-1.55571	9.98e-05	0.000669735	-	Chromosome	533493	533624	+	132	protein_coding	- && -	-
SAUSA300_0151	402.297	394.945	369.799	255.619	395.522	966.66	2115.65	711.119	355.665	1047.24	-1.55809	0.000383563	0.00218228	-	Chromosome	171207	173816	+	2610	protein_coding	- && PF00465:Iron-containing alcohol dehydrogenase|PF00171:Aldehyde dehydrogenase family	Aldedh
SAUSA300_1968	24.0333	48.2092	43.0834	31.4108	108.168	90.9235	131.239	104.851	36.6842	108.795	-1.56055	9.79e-09	1.91e-07	-	Chromosome	2122839	2123288	-	450	protein_coding	- && PF01381:Helix-turn-helix	HTH_3
SAUSA300_0365	48.0666	38.9382	31.415	27.0783	109.26	94.7518	96.8004	128.728	36.3745	107.385	-1.56085	8.06e-10	2.05e-08	-	Chromosome	418338	418529	-	192	protein_coding	- && -	-
SAUSA300_0376	265.411	338.392	334.794	282.698	600.931	908.278	1142.99	958.194	305.324	902.598	-1.56345	1.26e-11	5.33e-10	-	Chromosome	426163	426546	-	384	protein_coding	- && -	-
SAUSA300_0273	12.5391	11.1252	10.7708	5.41566	10.926	45.9403	53.0541	8.30504	9.96271	29.5564	-1.57103	0.0103452	0.0344655	-	Chromosome	324935	326101	-	1167	protein_coding	- && PF12698:ABC-2 family transporter protein	-
SAUSA300_2502	298.849	273.495	297.096	231.79	363.836	1060.45	1130.89	720.463	275.308	818.911	-1.57285	2.51e-06	2.67e-05	-	Chromosome	2707178	2707666	-	489	protein_coding	- && -	-
SAUSA300_1193	735.628	813.068	718.057	843.76	2826.56	1664.38	2542.87	2228.87	777.628	2315.67	-1.57429	4.22e-15	3.5e-13	-	Chromosome	1314905	1316578	+	1674	protein_coding	- && PF16901:C-terminal domain of alpha-glycerophosphate oxidase|PF01266:FAD dependent oxidoreductase	DAO
SAUSA300_0887	102.403	133.503	140.021	86.6506	131.112	414.42	654.334	179.597	115.644	344.865	-1.57621	0.000578966	0.0030763	-	Chromosome	974149	975075	+	927	protein_coding	- && PF00528:Binding-protein-dependent transport system inner membrane component	BPD_transp_1
SAUSA300_0205	63.7405	117.742	132.84	127.81	234.909	323.496	294.124	468.197	110.533	330.182	-1.57768	1.84e-07	2.67e-06	-	Chromosome	243402	244175	-	774	protein_coding	- && PF04507:Protein of unknown function, DUF576	-
SAUSA300_1929	29.2579	29.6672	26.0296	17.3301	76.4821	73.6959	70.7388	88.2411	25.5712	77.2895	-1.58862	7.84e-10	2.01e-08	-	Chromosome	2095297	2096781	-	1485	protein_coding	- && PF05709:Phage tail protein	-
SAUSA300_0090	27.1681	35.2298	37.698	27.0783	67.7413	132.078	101.454	82.0123	31.7936	95.8215	-1.58878	5.47e-08	9.16e-07	-	Chromosome	98968	99264	+	297	protein_coding	- && -	-
SAUSA300_2620	1684.42	2113.79	1620.12	2949.37	7594.67	5791.35	5120.18	6848.55	2091.92	6338.69	-1.59946	8.05e-11	2.75e-09	-	Chromosome	2847030	2847545	+	516	protein_coding	- && PF04264:YceI-like domain	-
SAUSA300_1440	24.0333	16.6878	23.3368	12.9976	33.8706	42.1119	84.7004	74.7454	19.2639	58.8571	-1.61039	3.1e-05	0.000242479	-	Chromosome	1594000	1594869	-	870	protein_coding	- && PF07901:Protein of unknown function (DUF1672)	-
SAUSA300_1959	35.5275	27.813	20.6441	28.1614	87.4081	75.61	76.3234	102.775	28.0365	85.5291	-1.61413	7.09e-10	1.86e-08	-	Chromosome	2116032	2116517	-	486	protein_coding	- && -	-
SAUSA300_1935	21.9435	29.6672	23.3368	27.0783	84.1303	79.4384	84.7004	67.4785	25.5065	78.9369	-1.62948	5.01e-11	1.82e-09	-	Chromosome	2103267	2103671	-	405	protein_coding	- && -	-
SAUSA300_2639	851.615	2486.48	2139.81	2444.63	6270.44	5173.07	2865.85	10360.5	1980.63	6167.47	-1.63866	0.000105056	0.000699996	-	Chromosome	2864456	2864683	+	228	protein_coding	- && -	-
SAUSA300_0975	10951.9	8341.13	7578.19	8672.64	15984.8	26628.1	37737.3	30813.8	8885.96	27791	-1.64504	1.95e-09	4.34e-08	-	Chromosome	1067934	1069412	+	1479	protein_coding	- && PF01808:AICARFT/IMPCHase bienzyme|PF02142:MGS-like domain	-
SAUSA300_1963	11.4942	12.9794	10.7708	14.0807	40.4263	39.2407	30.7155	44.6396	12.3313	38.7555	-1.65315	4.11e-07	5.48e-06	-	Chromosome	2120176	2120436	-	261	protein_coding	- && -	-
SAUSA300_0040	0	3.7084	1.79514	1.08313	4.37041	8.6138	5.58464	3.11439	1.64667	5.42081	-1.6862	0.045582	1	-	Chromosome	50912	51202	-	291	protein_coding	- && -	-
SAUSA300_0804	57.471	59.3345	67.3178	50.9072	266.595	165.576	150.785	176.482	58.7576	189.86	-1.68766	1.93e-11	8.01e-10	-	Chromosome	885817	886059	+	243	protein_coding	- && -	-
SAUSA300_0319	24.0333	18.542	12.566	22.7458	37.1484	64.125	121.931	29.0677	19.4718	63.0681	-1.70435	0.000294153	0.00170869	-	Chromosome	370684	371997	-	1314	protein_coding	- && PF07670:Nucleoside recognition	-
SAUSA300_0710	2.08985	1.8542	2.69271	1.08313	6.55561	8.6138	6.51541	4.15252	1.92997	6.45934	-1.72871	0.0183663	0.0542249	-	Chromosome	788042	788140	+	99	protein_coding	- && -	-
SAUSA300_1776	5.22463	8.34391	19.7466	29.2446	42.6115	39.2407	30.7155	94.4699	15.6399	51.7594	-1.72887	0.00118807	0.0056718	-	Chromosome	1961014	1961089	-	76	protein_coding	- && -	-
SAUSA300_2448	134.796	241.973	201.953	239.372	503.689	968.574	723.211	530.485	204.524	681.49	-1.73651	1.38e-09	3.24e-08	-	Chromosome	2642563	2644455	-	1893	protein_coding	- && PF13515:Fusaric acid resistance protein-like	-
SAUSA300_2098	229.884	448.717	359.028	202.546	472.004	1773.49	1381.27	521.142	310.044	1036.97	-1.74153	0.000110833	0.00073456	-	Chromosome	2262084	2262404	+	321	protein_coding	- && PF01022:Bacterial regulatory protein, arsR family	HTH_5
SAUSA300_1938	30.3029	33.3756	22.4393	25.9952	124.557	69.8675	90.285	94.4699	28.0282	94.7947	-1.75598	3.25e-10	9.43e-09	-	Chromosome	2104592	2105737	-	1146	protein_coding	- && PF05065:Phage capsid family	-
SAUSA300_1966	84.639	68.6055	95.1425	71.4867	292.817	281.384	243.863	265.761	79.9684	270.956	-1.75819	5.6e-21	8.72e-19	-	Chromosome	2121487	2122239	-	753	protein_coding	- && PF03374:Phage antirepressor protein KilAC domain|PF08346:AntA/AntB antirepressor	ANT
SAUSA300_1106	31.3478	42.6466	42.1858	40.0759	38.2411	66.0392	253.17	171.292	39.064	132.186	-1.75897	0.000512593	0.00278904	-	Chromosome	1211967	1212920	+	954	protein_coding	- && -	-
SAUSA300_0651	175.548	201.181	180.412	150.555	261.132	744.615	1128.1	275.105	176.924	602.237	-1.7674	6.27e-05	0.000451711	-	Chromosome	726462	727259	-	798	protein_coding	- && PF05257:CHAP domain|PF01476:LysM domain	LysM
SAUSA300_1191	86.7289	161.316	137.328	58.4891	286.262	467.06	455.148	324.935	110.965	383.351	-1.78588	8.28e-08	1.33e-06	-	Chromosome	1312304	1313122	+	819	protein_coding	- && PF00230:Major intrinsic protein	-
SAUSA300_1939	12.5391	12.0523	17.9514	9.74819	54.6301	47.8545	38.1617	44.6396	13.0728	46.3215	-1.81045	2.17e-08	3.98e-07	-	Chromosome	2105761	2106498	-	738	protein_coding	- && PF00574:Clp protease	-
SAUSA300_2280	16.7188	6.48971	3.59028	7.58193	17.4816	29.6698	43.7463	28.0295	8.59518	29.7318	-1.81279	0.000200637	0.00122018	-	Chromosome	2452433	2452852	+	420	protein_coding	- && PF00903:Glyoxalase/Bleomycin resistance protein/Dioxygenase superfamily	Glyoxalase
SAUSA300_2289	48.0666	60.2616	53.8542	35.7434	76.4821	141.649	307.155	173.368	49.4814	174.664	-1.81875	4.93e-06	4.78e-05	-	Chromosome	2461355	2462002	-	648	protein_coding	- && PF05656:Protein of unknown function (DUF805)	-
SAUSA300_0392	28.213	38.0111	57.4445	56.3229	112.538	115.808	125.654	282.371	44.9979	159.093	-1.82072	1.8e-06	2.01e-05	-	Chromosome	444066	444218	-	153	protein_coding	- && -	-
SAUSA300_2313	1401.25	2681.18	2487.17	1150.29	2608.04	7913.21	13398.5	3452.82	1929.97	6843.14	-1.82603	0.000194951	0.00119659	-	Chromosome	2485913	2487511	-	1599	protein_coding	- && PF02652:L-lactate permease	-
SAUSA300_0973	4555.88	3483.12	3379.35	3638.24	7116.11	12179.9	18965.4	15208.6	3764.15	13367.5	-1.82838	4.95e-10	1.34e-08	-	Chromosome	1066322	1067350	+	1029	protein_coding	- && PF02769:AIR synthase related protein, C-terminal domain|PF00586:AIR synthase related protein, N-terminal domain	-
SAUSA300_1060	6.26956	6.48971	5.38542	5.41566	14.2038	9.57089	50.2618	9.34317	5.89009	20.8449	-1.82965	0.0038899	0.015485	-	Chromosome	1159595	1160320	-	726	protein_coding	- && PF02876:Staphylococcal/Streptococcal toxin, beta-grasp domain	-
SAUSA300_0974	2601.87	1908.9	1911.83	2026.54	4007.66	6915.93	10481.4	8818.92	2112.28	7555.99	-1.8389	4.46e-10	1.23e-08	-	Chromosome	1067353	1067919	+	567	protein_coding	- && PF00551:Formyl transferase	-
SAUSA300_0305	189.132	296.672	301.584	152.722	487.3	996.33	1197.91	736.035	235.027	854.392	-1.86118	2.71e-08	4.79e-07	-	Chromosome	354436	355131	-	696	protein_coding	- && PF01226:Formate/nitrite transporter	-
SAUSA300_0201	30.3029	50.9906	44.8785	25.9952	33.8706	140.692	286.678	104.851	38.0418	141.523	-1.89417	0.000302945	0.00175567	-	Chromosome	236621	238099	+	1479	protein_coding	- && PF00528:Binding-protein-dependent transport system inner membrane component	BPD_transp_1
SAUSA300_1065	28.213	44.5008	67.3178	18.4133	64.4635	200.989	229.901	100.699	39.6112	149.013	-1.90732	6.44e-05	0.000462721	-	Chromosome	1166102	1167049	-	948	protein_coding	- && PF03595:Voltage-dependent anion channel	C4dic_mal_tran
SAUSA300_2105	2677.1	2274.18	2219.69	2991.61	6529.39	12641.2	12482.6	7070.71	2540.65	9680.98	-1.93007	1.15e-12	5.89e-11	-	Chromosome	2272681	2274219	+	1539	protein_coding	- && PF02302:PTS system, Lactose/Cellobiose specific IIB subunit|PF02378:Phosphotransferase system, EIIC	PTS_IIB
SAUSA300_1874	1648.89	2182.4	2004.28	1271.6	829.284	5906.2	16928.9	3571.17	1776.79	6808.89	-1.93814	0.0020394	0.00902696	-	Chromosome	2034362	2034862	+	501	protein_coding	- && PF00210:Ferritin-like domain	Ferritin
SAUSA300_2565	345.871	663.804	564.572	384.512	854.414	2244.37	2657.36	1753.4	489.69	1877.39	-1.9385	6.98e-08	1.14e-06	-	Chromosome	2774340	2777039	-	2700	protein_coding	- && PF00746:Gram positive anchor|PF10425:C-terminus of bacterial fibrinogen-binding adhesin|PF04650:YSIRK type signal peptide	YSIRK_signal
SAUSA300_0597	15.6739	21.3233	18.849	24.912	85.2229	57.4254	95.8696	71.631	20.1896	77.5372	-1.94328	3.68e-11	1.43e-09	-	Chromosome	671221	671856	+	636	protein_coding	- && PF00730:HhH-GPD superfamily base excision DNA repair protein	HhH-GPD
SAUSA300_2538	400.207	309.652	315.047	218.793	954.934	1288.24	1458.52	1081.73	310.925	1195.86	-1.94337	1.73e-16	1.66e-14	-	Chromosome	2739364	2740812	+	1449	protein_coding	- && PF13520:Amino acid permease	-
SAUSA300_1942	0	4.6355	0.897571	6.49879	12.0186	11.4851	14.8924	7.26691	3.00797	11.4157	-1.94484	0.00424921	0.0166695	-	Chromosome	2109343	2109777	-	435	protein_coding	- && -	-
SAUSA300_2423	9878.73	10183.3	9295.24	6375.32	6177.57	22930.9	95579.2	12973.5	8933.14	34415.3	-1.94582	0.0266968	0.0728034	-	Chromosome	2608829	2609020	-	192	protein_coding	- && -	-
SAUSA300_2131	584.114	626.72	578.933	619.552	1543.85	1805.07	1608.38	4370.53	602.33	2331.96	-1.95288	1.29e-08	2.48e-07	-	Chromosome	2305032	2305547	-	516	protein_coding	- && PF04307:LexA-binding, inner membrane-associated putative hydrolase	-
SAUSA300_0127	9.40434	7.41681	4.48785	2.16626	12.0186	23.9272	32.5771	22.8389	5.86882	22.8404	-1.96331	0.0001	0.000669735	-	Chromosome	145877	146284	+	408	protein_coding	- && -	-
SAUSA300_2546	35.5275	37.084	33.2101	35.7434	130.02	188.547	114.485	123.538	35.3913	139.147	-1.97637	5.49e-15	4.28e-13	-	Chromosome	2751267	2752757	-	1491	protein_coding	- && PF00171:Aldehyde dehydrogenase family	Aldedh
SAUSA300_0972	6090.88	4437.11	4390.02	4654.22	9333	16780.6	29753.1	21495.5	4893.05	19340.6	-1.98285	1.52e-09	3.51e-08	-	Chromosome	1064845	1066329	+	1485	protein_coding	- && PF00156:Phosphoribosyl transferase domain|PF13537:Glutamine amidotransferase domain	Pribosyltran
SAUSA300_1225	141.065	80.6578	92.4498	69.3205	217.428	364.651	614.31	330.125	95.8733	381.629	-1.99408	1.51e-08	2.82e-07	-	Chromosome	1341817	1343199	-	1383	protein_coding	- && PF00696:Amino acid kinase family	AA_kinase
SAUSA300_1953	0	0.927101	5.38542	0	10.926	4.78545	4.65387	6.22878	1.57813	6.64853	-1.99446	0.0292914	0.0779019	-	Chromosome	2113373	2113615	-	243	protein_coding	- && -	-
SAUSA300_0229	410.656	377.33	334.794	249.12	1288.18	1523.69	1399.88	1276.9	342.975	1372.16	-1.99986	6.12e-25	1.52e-22	-	Chromosome	275350	276927	-	1578	protein_coding	- && PF01144:Coenzyme A transferase	-
SAUSA300_2561	10.4493	2.7813	11.6684	4.33253	37.1484	28.7127	28.854	24.9151	7.30788	29.9076	-2.02481	4.02e-06	4.05e-05	-	Chromosome	2771056	2772480	+	1425	protein_coding	- && PF00245:Alkaline phosphatase	-
SAUSA300_2444	377.218	378.257	420.961	269.7	364.929	1515.07	2453.52	1608.06	361.534	1485.4	-2.03858	5.69e-06	5.43e-05	-	Chromosome	2639322	2640002	-	681	protein_coding	- && PF00392:Bacterial regulatory proteins, gntR family|PF07729:FCD domain	FCD
SAUSA300_0298	28.213	49.1364	45.7761	46.5747	88.5007	145.478	174.055	290.677	42.425	174.677	-2.04032	4.28e-08	7.3e-07	-	Chromosome	350139	350639	+	501	protein_coding	- && PF04634:Protein of unknown function, DUF600	-
SAUSA300_0594	926.85	1108.81	998.996	770.107	514.615	2394.64	11070.6	1718.11	951.191	3924.49	-2.04471	0.0153629	0.0471631	-	Chromosome	667474	668484	+	1011	protein_coding	- && PF08240:Alcohol dehydrogenase GroES-like domain|PF00107:Zinc-binding dehydrogenase	ADH_zinc_N
SAUSA300_0221	4763.82	2225.04	2331.89	2945.04	628.246	3457.96	37654.4	9035.89	3066.45	12694.1	-2.04954	0.0414012	0.102863	-	Chromosome	262851	263606	+	756	protein_coding	- && PF04055:Radical SAM superfamily|PF13353:4Fe-4S single cluster domain	Radical_SAM
SAUSA300_0108	122.256	114.033	110.401	133.225	274.243	514.914	1053.64	144.3	119.979	496.773	-2.05055	3.03e-05	0.000237236	-	Chromosome	120990	122765	-	1776	protein_coding	- && PF06100:MCRA family	-
SAUSA300_0413	1.04493	1.8542	1.79514	1.08313	2.1852	8.6138	11.1693	2.07626	1.44435	6.01114	-2.0567	0.0225976	0.0638473	-	Chromosome	466101	466904	+	804	protein_coding	- && PF04507:Protein of unknown function, DUF576	-
SAUSA300_0320	4270.61	4840.39	5385.42	4213.39	25155	22362.4	15767.3	16322.5	4677.45	19901.8	-2.08904	1.99e-23	4.14e-21	-	Chromosome	372415	374487	+	2073	protein_coding	- && PF04650:YSIRK type signal peptide	YSIRK_signal
SAUSA300_1062	44.9318	38.0111	31.415	34.6602	19.6668	39.2407	512.856	65.4022	37.2545	159.291	-2.09692	0.0328863	0.0854563	-	Chromosome	1161578	1162579	+	1002	protein_coding	- && PF00185:Aspartate/ornithine carbamoyltransferase, Asp/Orn binding domain|PF02729:Aspartate/ornithine carbamoyltransferase, carbamoyl-P binding domain	-
SAUSA300_2160	72.0999	49.1364	70.0105	70.4036	409.726	254.586	124.724	351.926	65.4126	285.24	-2.12447	2.84e-09	5.99e-08	-	Chromosome	2337268	2337684	-	417	protein_coding	- && PF13411:MerR HTH family regulatory protein	-
SAUSA300_0409	208.985	188.201	184.9	181.966	890.47	669.962	835.834	938.47	191.013	833.684	-2.1258	1.35e-35	4.8e-33	-	Chromosome	462949	463257	-	309	protein_coding	- && -	-
SAUSA300_2566	159.874	103.835	91.5522	115.895	175.909	556.069	898.196	452.625	117.789	520.7	-2.14555	3.76e-07	5.15e-06	-	Chromosome	2777389	2778093	-	705	protein_coding	- && PF00027:Cyclic nucleotide-binding domain|PF13545:Crp-like helix-turn-helix domain	cNMP_binding
SAUSA300_1432	0	0.927101	2.69271	1.08313	4.37041	4.78545	10.2385	3.11439	1.17574	5.62719	-2.22572	0.0159924	1	-	Chromosome	1587233	1587472	+	240	protein_coding	- && -	-
SAUSA300_1943	2.08985	2.7813	5.38542	3.2494	29.5002	16.2705	9.30773	9.34317	3.37649	16.1054	-2.23086	0.000316548	0.00183025	-	Chromosome	2109817	2110116	-	300	protein_coding	- && PF01844:HNH endonuclease	HNH
SAUSA300_0971	6368.83	4695.77	4431.31	4732.21	11277.8	20393.7	38239	26047.7	5057.03	23989.5	-2.24607	4.09e-11	1.57e-09	-	Chromosome	1062677	1064866	+	2190	protein_coding	- && PF00586:AIR synthase related protein, N-terminal domain|PF02769:AIR synthase related protein, C-terminal domain	-
SAUSA300_0017	233.019	241.046	185.797	250.204	473.096	1628.97	1799.18	507.646	227.516	1102.22	-2.27683	1.46e-07	2.24e-06	-	Chromosome	22465	23748	+	1284	protein_coding	- && PF00709:Adenylosuccinate synthetase	-
SAUSA300_1927	0	0.927101	1.79514	1.08313	6.55561	3.82836	7.44619	1.03813	0.951344	4.71707	-2.28056	0.0261931	1	-	Chromosome	2091354	2091506	-	153	protein_coding	- && -	-
SAUSA300_1936	0	5.56261	2.69271	4.33253	14.2038	11.4851	17.6847	18.6863	3.14696	15.515	-2.28743	8.64e-05	0.000591517	-	Chromosome	2103668	2104030	-	363	protein_coding	- && PF05521:Phage head-tail joining protein	-
SAUSA300_0966	327.062	398.653	288.12	309.776	665.394	1174.35	3005.47	1695.27	330.903	1635.12	-2.30501	6.98e-09	1.38e-07	-	Chromosome	1059510	1059929	+	420	protein_coding	- && PF00731:AIR carboxylase	-
SAUSA300_0220	12902.8	8250.27	8333.05	7857.04	3902.77	19020.2	140020	24165.6	9335.78	46777.1	-2.32497	0.018272	0.0541424	-	Chromosome	260579	262828	+	2250	protein_coding	- && PF01228:Glycine radical|PF02901:Pyruvate formate lyase-like	-
SAUSA300_0428	13.584	17.6149	9.87328	11.9145	33.8706	66.9962	85.6311	85.1267	13.2467	67.9062	-2.35974	9.78e-10	2.44e-08	-	Chromosome	482537	482953	-	417	protein_coding	- && -	-
SAUSA300_0107	55.3811	58.4074	52.9567	60.6554	215.242	409.634	470.04	127.69	56.8501	305.652	-2.42793	3.25e-10	9.43e-09	-	Chromosome	119003	120664	-	1662	protein_coding	- && PF02690:Na+/Pi-cotransporter|PF01895:PhoU domain	Na_Pi_cotrans
SAUSA300_0970	1178.68	983.654	920.01	899	2295.56	4061.89	9129.95	6003.51	995.335	5372.73	-2.43247	4.83e-11	1.8e-09	-	Chromosome	1062013	1062684	+	672	protein_coding	- && PF13507:CobB/CobQ-like glutamine amidotransferase domain	-
SAUSA300_0967	1618.59	1538.06	1357.13	1273.76	3320.42	5635.34	13542.7	8802.31	1446.89	7825.2	-2.4352	9.72e-11	3.23e-09	-	Chromosome	1059916	1061040	+	1125	protein_coding	- && PF02826:D-isomer specific 2-hydroxyacid dehydrogenase, NAD binding domain|PF02222:ATP-grasp domain	2-Hacid_dh_C
SAUSA300_0172	161.964	107.544	103.221	84.4843	360.558	679.533	965.212	480.654	114.303	621.49	-2.44366	6.94e-13	3.68e-11	-	Chromosome	195092	195295	-	204	protein_coding	- && -	-
SAUSA300_1629	2047.01	2215.77	2328.3	1578.12	1138.49	3684.79	34593.1	5252.94	2042.3	11167.3	-2.45102	0.00973362	0.0334016	-	Chromosome	1782553	1784490	-	1938	protein_coding	- && PF03129:Anticodon binding domain|PF02824:TGS domain|PF07973:Threonyl and Alanyl tRNA synthetase second additional domain|PF00587:tRNA synthetase class II core domain (G, H, P, S and T)	tRNA-synt_2b
SAUSA300_2567	367.814	297.599	299.789	331.439	475.282	1796.46	3250.26	1595.61	324.16	1779.4	-2.45688	3.4e-08	5.93e-07	-	Chromosome	2778192	2779133	-	942	protein_coding	- && PF00696:Amino acid kinase family	AA_kinase
SAUSA300_0235	5207.91	5608.96	4231.15	3111.84	8822.76	20983.2	52477	18327.2	4539.97	25152.5	-2.46995	6.84e-08	1.12e-06	-	Chromosome	283071	283880	+	810	protein_coding	- && PF00056:lactate/malate dehydrogenase, NAD binding domain|PF02866:lactate/malate dehydrogenase, alpha/beta C-terminal domain	-
SAUSA300_0300	2.08985	1.8542	0	4.33253	3.2778	9.57089	16.7539	15.572	2.06915	11.2936	-2.5011	0.00140018	0.00650981	-	Chromosome	351162	351662	+	501	protein_coding	- && PF04634:Protein of unknown function, DUF600	-
SAUSA300_0208	28.213	33.3756	34.1077	23.8289	33.8706	152.177	375.102	116.271	29.8813	169.355	-2.50234	6.59e-06	6.15e-05	-	Chromosome	246161	247258	+	1098	protein_coding	- && PF00005:ABC transporter|PF03459:TOBE domain	ABC_tran
SAUSA300_0968	597.698	477.457	379.672	435.419	1053.27	1912.26	4628.74	3198.48	472.562	2698.19	-2.51361	3.5e-10	9.91e-09	-	Chromosome	1061044	1061748	+	705	protein_coding	- && PF01259:SAICAR synthetase	-
SAUSA300_0055	464.992	320.777	314.15	336.854	4379.15	1426.06	563.118	1957.91	359.193	2081.56	-2.53483	1.92e-07	2.77e-06	-	Chromosome	64125	65222	+	1098	protein_coding	- && PF08240:Alcohol dehydrogenase GroES-like domain|PF00107:Zinc-binding dehydrogenase	ADH_zinc_N
SAUSA300_0969	310.343	261.442	270.169	237.206	635.894	1143.72	2790.46	1809.46	269.79	1594.88	-2.56367	5.77e-11	2.05e-09	-	Chromosome	1061748	1062011	+	264	protein_coding	- && -	-
SAUSA300_0274	72.0999	73.241	70.0105	48.741	86.3155	353.166	873.996	277.181	66.0231	397.665	-2.59044	1.11e-06	1.29e-05	-	Chromosome	326169	327692	-	1524	protein_coding	- && -	-
SAUSA300_0109	0	0.927101	1.79514	2.16626	9.83341	6.69962	5.58464	8.30504	1.22213	7.60568	-2.62508	0.00160166	0.00728346	-	Chromosome	122939	123811	-	873	protein_coding	- && PF00892:EamA-like transporter family	DUF6
SAUSA300_2482	6.26956	16.6878	15.2587	7.58193	22.9446	135.907	108.9	26.9914	11.4495	73.6858	-2.67924	9.84e-06	8.72e-05	-	Chromosome	2679371	2679802	+	432	protein_coding	- && PF05257:CHAP domain	-
SAUSA300_2463	4738.74	3498.88	3297.68	3291.64	7772.77	17205.6	47337.3	24570.5	3706.73	24221.5	-2.70809	1.13e-09	2.72e-08	-	Chromosome	2659357	2660412	+	1056	protein_coding	- && PF02826:D-isomer specific 2-hydroxyacid dehydrogenase, NAD binding domain|PF00389:D-isomer specific 2-hydroxyacid dehydrogenase, catalytic domain	2-Hacid_dh_C
SAUSA300_2568	230.929	162.243	200.158	229.624	333.243	1472.96	2809.07	1190.74	205.738	1451.5	-2.81908	5.9e-09	1.19e-07	-	Chromosome	2779150	2780580	-	1431	protein_coding	- && PF13520:Amino acid permease	-
SAUSA300_2437	7.31449	0.927101	2.69271	1.08313	17.4816	21.056	23.2693	24.9151	3.00436	21.6805	-2.87326	4.04e-07	5.41e-06	-	Chromosome	2626556	2626912	-	357	protein_coding	- && PF13463:Winged helix DNA-binding domain	-
SAUSA300_1633	1678.15	1959.89	2235.85	1493.64	13207.4	11906.2	13044.8	16083.8	1841.88	13560.5	-2.87988	5.74e-53	3.58e-50	-	Chromosome	1787904	1788929	-	1026	protein_coding	- && PF02800:Glyceraldehyde 3-phosphate dehydrogenase, C-terminal domain|PF00044:Glyceraldehyde 3-phosphate dehydrogenase, NAD binding domain	-
SAUSA300_2503	28.213	21.3233	23.3368	28.1614	150.779	310.097	216.87	112.118	25.2587	197.466	-2.9715	5.41e-17	5.39e-15	-	Chromosome	2707841	2708608	-	768	protein_coding	- && PF05257:CHAP domain	-
SAUSA300_0179	343.781	368.059	279.145	502.573	10336	1196.36	114.485	1414.97	373.389	3265.46	-3.12855	0.00328263	0.0134544	-	Chromosome	200607	201632	+	1026	protein_coding	- && PF02826:D-isomer specific 2-hydroxyacid dehydrogenase, NAD binding domain|PF00389:D-isomer specific 2-hydroxyacid dehydrogenase, catalytic domain	2-Hacid_dh_C
SAUSA300_1283	5.22463	2.7813	1.79514	5.41566	30.5928	30.6269	55.8464	23.877	3.80418	35.2358	-3.24751	6.9e-10	1.83e-08	-	Chromosome	1411339	1412322	-	984	protein_coding	- && PF12849:PBP superfamily domain	-
SAUSA300_2569	103.448	103.835	105.016	135.392	223.983	1194.45	2289.7	916.669	111.923	1156.2	-3.36933	5.04e-11	1.82e-09	-	Chromosome	2780671	2781681	-	1011	protein_coding	- && PF02729:Aspartate/ornithine carbamoyltransferase, carbamoyl-P binding domain|PF00185:Aspartate/ornithine carbamoyltransferase, Asp/Orn binding domain	-
SAUSA300_2570	145.245	105.69	119.377	114.812	315.762	1610.78	2880.74	1106.65	121.281	1478.48	-3.60804	5.25e-13	2.91e-11	-	Chromosome	2781714	2782949	-	1236	protein_coding	- && PF02274:Amidinotransferase	-
SAUSA300_2506	196.446	359.715	263.886	157.054	1597.38	6187.58	5395.69	1493.87	244.275	3668.63	-3.90819	3.85e-16	3.55e-14	-	Chromosome	2712055	2712756	-	702	protein_coding	- && PF01464:Transglycosylase SLT domain	-
Supplementary Data 4. Differentially expressed genes from transcriptional profiling of S. aureus supplemented without or with 0.5 mg/mL ribose.
