## Supplementary material for "A fungal metabolic regulator underlies infectious synergism during *Candida albicans*-*Staphylococcus* aureus intra-abdominal co-infection": Supplementary Data 5_DEG_CTRL_vs_RIB_volcano.csv

gene	log2FoldChange	padj
fruB	6.200446615	1.46695148485125e-192
fruR	6.264221332	2.43890472091983e-190
fruA	5.676159463	4.84116257573791e-180
gapB	-2.879884891	3.57912720551473e-50
cwrA	3.810623155	2.54763755797196e-45
scrA	3.099351872	8.50611130298597e-42
-	-2.125804618	4.79551922502918e-33
-	1.686700527	2.84875718637935e-31
-	2.339558626	2.42827717287356e-27
fadX	-1.999857101	1.52432863930746e-22
kdpE	1.674655916	3.00666937696615e-21
gehB	-2.089036499	4.137554713961e-21
kdpA	2.649013807	2.39551237743755e-19
-	2.164157514	3.72088454542623e-19
-	-1.346728883	4.85070911773023e-19
-	-1.758191345	8.72365204983357e-19
lexA	-1.125432039	4.22471042612299e-17
leuS	1.112729357	1.21901016225638e-16
traP	1.40214867	3.22429187803172e-16
clfA	-1.478514009	1.1619406923796e-15
kdpB	1.687378815	1.20669151796192e-15
ileS	1.279521905	1.28451664614232e-15
kdpD	1.686274584	1.76754920589497e-15
ssbB	-1.288149505	1.97839965468638e-15
-	-2.97149842	5.39192985196508e-15
bcaP	-1.943374266	1.65653979628513e-14
isaA	-3.908187028	3.55400481864203e-14
-	-1.397709859	3.58630867743675e-14
cls1	1.214892343	3.58630867743675e-14
glpD	-1.574286908	3.50389064042954e-13
-	-1.259096207	3.75703180204386e-13
betB	-1.976371896	4.27734732009394e-13
kimA	1.193992247	7.03287936750977e-13
mtlR	-1.517555832	7.9679092096332e-13
pnbA	-1.292781677	1.56034918132223e-12
hrtA	2.044279229	1.58298615417603e-12
scpA	2.09496906	1.84911430971643e-12
-	1.393124051	2.13970443563324e-12
pheT	1.288101192	2.35779256981889e-12
recT	-1.31090688	3.39167845981609e-12
-	-1.159442737	4.04914581119992e-12
hlgC	1.695199315	4.3139318104453e-12
folE2	1.349682774	1.59413289667873e-11
dltA	-1.266840222	2.24248670661906e-11
arcA	-3.60803985	2.90767787863577e-11
-	-0.897812255	3.0648694254898e-11
-	-2.443663957	3.67869356062273e-11
mtlF	-1.930072551	5.89278971130907e-11
metE	1.58831941	5.89278971130907e-11
-	2.054462818	6.72986954128731e-11
dnaD2	-1.183562009	8.00840183131354e-11
isaB	-1.52000355	8.00840183131354e-11
budA1	1.328540714	8.66981186527732e-11
-	1.402602329	1.02048524520562e-10
nadE	0.948547971	1.21442379988057e-10
-	0.932176029	1.36937600120314e-10
agrA	-0.856078484	2.63031165021077e-10
sasD	1.142414148	2.76331799357412e-10
-	-1.563447599	5.32804773832717e-10
-	-1.687655687	8.01135041429119e-10
-	-1.505031386	1.08992728392191e-09
thiW	1.186621932	1.13619235138848e-09
hom	-1.368991657	1.37404284006351e-09
-	-1.943284024	1.43271434583426e-09
purL	-2.246071366	1.56766329591276e-09
thrC	-1.289727879	1.60786511368764e-09
purQ	-2.432468811	1.79695684551458e-09
-	-1.629484158	1.82068586801238e-09
arcB	-3.369330125	1.82068586801238e-09
purS	-2.563671902	2.05285377397956e-09
sasA	-1.339678737	2.22648293557316e-09
-	1.301167447	2.46893278939718e-09
-	-1.599456998	2.74733528666186e-09
mdeA	-1.264420436	3.01693180302848e-09
purK	-2.435202266	3.22876848641683e-09
ausA	0.9231882	3.43830320262995e-09
-	1.083741854	3.45892327044804e-09
prsA	1.336514476	3.66777831160724e-09
dltB	-1.063940524	5.06938629624355e-09
budB	1.537885356	6.07476946071742e-09
pheS	1.300614143	6.15586950200506e-09
-	-1.29599454	8.4688742965484e-09
-	1.269855969	9.10272890196889e-09
nptA	-2.427928094	9.43182975434191e-09
-	-1.755983373	9.43182975434191e-09
adk	-0.756105129	9.43182975434191e-09
vraR	1.136465719	9.47047418979962e-09
purC	-2.51361331	9.91053686523008e-09
mtlA	-1.009853758	1.09475627962875e-08
purN	-1.838899875	1.23410968109267e-08
dltC	-1.142606429	1.26518417011377e-08
purM	-1.828383327	1.34013032413035e-08
nusA	-0.883548058	1.81283221393193e-08
pstS	-3.247510256	1.82885658804402e-08
-	-1.614128326	1.8594641472885e-08
mfd	1.177615858	1.98006567660736e-08
-	-1.58861515	2.01433091444992e-08
-	-1.560851875	2.04903533038061e-08
-	1.22752173	2.05542676422638e-08
-	-2.359738413	2.43680505801855e-08
hrtB	2.375324231	2.50605302492281e-08
-	-1.274745369	2.67815975441132e-08
ddh	-2.70808852	2.72408910255599e-08
-	1.232022813	2.78351527232854e-08
lplA1	1.34645908	2.81048258421764e-08
-	-1.736510188	3.24116954091725e-08
hutR	-1.472981858	3.34029160282104e-08
purF	-1.98285405	3.50681380383605e-08
panC	1.002962332	3.56735626009031e-08
nth	1.88914839	3.78399986737257e-08
infA	-0.763826017	3.83094267345674e-08
purH	-1.645044437	4.33510734014209e-08
sdrE	-1.241537592	4.33510734014209e-08
dltD	-0.979163864	4.88744472652893e-08
-	-0.789329725	4.97943837316922e-08
-	1.438058953	5.37678422741056e-08
mdh	1.343758386	5.85283019948012e-08
-	-2.12446806	5.99345196751781e-08
ssb2	-1.464277459	6.06184536460583e-08
secY	-0.773101318	1.00090532234002e-07
-	1.590976888	1.12329138514223e-07
-	-0.944845574	1.14242848455588e-07
-	2.071045863	1.16688983416778e-07
arcD	-2.819081264	1.18539780330781e-07
rpsG	-0.798000071	1.36026515348668e-07
purE	-2.305008291	1.38081091327422e-07
rplGB	-0.859806559	1.52290349707012e-07
-	-1.560554789	1.90616723417601e-07
-	1.000019716	2.3533694252754e-07
-	-1.952880218	2.47971831719669e-07
purD	-1.444069302	2.62148951502619e-07
-	-0.886502339	2.73471995232052e-07
thrD	-1.994080716	2.82283518613015e-07
cysG	1.201885181	3.34106925708698e-07
efb	-1.42967897	3.42969394252504e-07
-	-1.810449608	3.98323792258093e-07
-	-0.6981121	3.99570141857584e-07
htsB	1.307008152	4.00290629928975e-07
udk	0.882558011	4.67193129774605e-07
-	-1.118012044	4.67193129774605e-07
-	-1.861181569	4.78750277776699e-07
-	1.074195531	5.41669369142605e-07
arcC	-2.456877474	5.92932666718319e-07
uvrB	-0.950263067	6.09659615536441e-07
vraS	1.0968334	6.36167514945797e-07
-	-2.040320339	7.30158046071553e-07
metF	1.511195677	7.42959013826347e-07
hutH	-1.426041634	9.15632195942755e-07
-	-1.588777686	9.15632195942755e-07
gpxA2	-1.222560593	9.83204293211746e-07
hld	-1.14773424	1.0459001362531e-06
ldh1	-2.469949325	1.12163899091792e-06
clfB	-1.938498871	1.13666359050685e-06
-	-0.910928838	1.14232349893603e-06
glpF	-1.78588277	1.33179779870145e-06
recU	-0.949103074	1.4566551325927e-06
cntF	1.421609193	1.47016982526859e-06
bshB2	1.114341952	1.54086851057358e-06
epiF	-1.103197539	1.82054807385214e-06
infB	-0.69405504	1.85798574337867e-06
rplQ	-0.586967656	2.16365543722859e-06
-	-0.868595741	2.2362421363452e-06
purA	-2.276834224	2.2362421363452e-06
gatB	0.969397819	2.26077882278723e-06
rho	-1.155957467	2.26077882278723e-06
hutU	-1.085293231	2.26077882278723e-06
deoD1	1.615834607	2.28939862450773e-06
holB	-1.346979151	2.34831200121956e-06
ppnK	0.865193492	2.52377912226609e-06
-	-0.821937035	2.66848153482935e-06
-	-1.577675959	2.66848153482935e-06
murQ	-1.304134085	2.66848153482935e-06
adhC	-2.534834116	2.77126395058671e-06
-	1.087965094	3.00294661414581e-06
agrD	-0.989349183	3.50791227127628e-06
rusA	-1.193965143	3.50791227127628e-06
vraU	1.208805476	3.5706861903458e-06
epiP	-1.070027963	3.5706861903458e-06
splE	1.864255894	3.896242188198e-06
-	-1.190267576	3.9623203393329e-06
fadE	-1.139827174	4.38154193530767e-06
arcR	-2.145548574	5.15010795120167e-06
proP	-1.003558471	5.16990633242756e-06
metI	1.602512499	5.18164713084068e-06
-	0.739595189	5.25037721326858e-06
sarT	-2.873261985	5.40777290129783e-06
-	-1.653150568	5.47925973326053e-06
-	-1.433584859	5.66592869532664e-06
-	-0.635615894	5.84339521439263e-06
tcyP	-0.950990104	6.04282801430867e-06
-	0.966078031	6.90277917927002e-06
dnaD	1.704802309	7.7677101657284e-06
cysJ	1.227102652	7.7677101657284e-06
-	-1.299566296	7.83668959552106e-06
typA	-0.874849414	8.00397857815738e-06
-	-1.528840726	8.24960314626802e-06
metQ	1.048124942	8.3406843099413e-06
-	-0.811879768	8.43764938316501e-06
thiX	1.059565505	8.70111102873483e-06
pbuX	1.695769426	9.11868497396758e-06
crr	1.44742205	9.61385860635801e-06
hchA	-0.679865933	9.70668095428356e-06
dut	-1.046929877	1.00141634564142e-05
-	-0.885965943	1.05577325656267e-05
map	0.666083588	1.07235562281076e-05
metC	1.516565143	1.08331393629577e-05
-	0.917510365	1.0893552979468e-05
secA2	-0.739220054	1.15070989462396e-05
-	0.811852569	1.15070989462396e-05
accA	1.407587808	1.15815547843169e-05
-	-1.199876893	1.16931092303395e-05
agrB	-0.823766547	1.19715101139852e-05
-	1.626356832	1.20540343236037e-05
-	-0.796468719	1.25169841701175e-05
-	-2.590440195	1.29136997542073e-05
trxB	1.337495037	1.33426436233431e-05
-	-1.192433086	1.48643838921574e-05
qsrR	-0.951844926	1.57310438266393e-05
sdrC	-0.983280922	1.57460899028757e-05
-	0.932729377	1.7802747260823e-05
hemH	0.814441215	1.97994757259616e-05
nuc	1.800962346	1.97994757259616e-05
-	-1.820724799	2.01170637034498e-05
rplGA	-0.945400726	2.05829355879898e-05
msrB	1.648048994	2.08255122734478e-05
vraT	1.129233928	2.19348057946509e-05
accD	1.286370429	2.22706878414071e-05
-	0.747130511	2.42238387623191e-05
-	1.315219995	2.49326174839097e-05
rimP	-0.898610602	2.52481341887019e-05
-	1.010042571	2.53933156797514e-05
mupG	-1.268353925	2.60095978652166e-05
-	0.651366328	2.63578785565347e-05
crtO	-1.572852867	2.67222803738495e-05
splC	1.634882822	2.73136463985833e-05
farE	1.265557882	2.74914442516525e-05
msrA1	1.627782921	2.76956047153361e-05
aroA2	0.763906947	2.8059484373951e-05
-	0.718670089	2.81907023749042e-05
-	0.934139186	2.88355074974727e-05
tsaB	0.816859814	2.90052986326734e-05
rpsL	-0.754829638	3.0333584898349e-05
-	0.726402583	3.11239375556629e-05
fruC	1.209579786	3.29943831386842e-05
isdA	1.004987601	3.54002277636152e-05
pckA	-1.295332962	3.56058171522336e-05
phoB	-2.024812254	4.05396332209775e-05
rpsM	-0.591646859	4.07593954973055e-05
estA	1.045007082	4.08366353354636e-05
ccpE	0.756253937	4.45496807244378e-05
purR	0.674683366	4.46383410328346e-05
-	-1.132954607	4.47428019105699e-05
-	-1.519883212	4.47428019105699e-05
-	-0.755592446	4.47428019105699e-05
-	-1.017583435	4.47611642251126e-05
hemY	0.865002753	4.49621820449076e-05
-	-1.818749692	4.77995451868438e-05
-	-1.271442964	4.92317482509725e-05
-	0.936235054	5.14160850761335e-05
-	-0.911102879	5.19212025308567e-05
gntR	-2.03858476	5.42882864517461e-05
scrB	1.138588233	5.42882864517461e-05
-	1.04207683	5.4567055288526e-05
-	0.81260749	5.58659579188105e-05
clpB	1.40097289	5.88849478034039e-05
-	-0.81441518	5.93000498643339e-05
malK	-2.502336732	6.15181615492433e-05
butA	-1.202862448	6.64347685803277e-05
-	0.815427425	6.88015793237674e-05
-	-0.542587172	7.25905420504426e-05
prsS	1.073776464	7.42540058972435e-05
-	1.757724437	7.42540058972435e-05
-	-0.927423057	7.63283702910189e-05
-	-1.266283418	7.71142519438671e-05
lpl9	-1.063602044	7.87953037668196e-05
mntH	0.911961836	8.01619699566931e-05
-	-1.220728188	8.04554630249245e-05
lytH	0.759013872	8.63186157653051e-05
hemE	0.737981417	8.64467469961409e-05
-	0.731031383	8.67728261039786e-05
-	-2.679235291	8.72201970243155e-05
cntM	1.023207936	8.83648919606922e-05
metN	1.033820895	9.58199014399499e-05
dmpI	-0.915760102	9.75898417022209e-05
-	-1.490425979	9.90954367375932e-05
-	0.835149695	0.000100495
rpsK	-0.573792555	0.000111226
rpoA	-0.608098077	0.000114985
-	0.999070162	0.000115389
relQ	0.723873071	0.000127413
-	-1.247803291	0.000133257
cidA	1.493309746	0.00014649
walR	-1.012737403	0.000147156
isdH	0.582887397	0.000155941
-	1.03406792	0.000160455
scrR	0.797393493	0.00016072
aroD	1.439822329	0.000161223
pmi	0.961843276	0.000165559
-	-1.269406728	0.000169198
-	-0.613277847	0.00016954
gltS	-1.314747588	0.000170401
-	0.730304958	0.0001752
-	0.674981181	0.000177761
mreD	1.030191966	0.000182309
guaB	1.216697115	0.000182309
scc	-1.504807121	0.000184732
-	1.704674824	0.000185707
-	0.730596754	0.000188381
splA	2.193730686	0.000199311
guaA	1.314228307	0.000201686
-	-1.30151346	0.000202377
gidB	0.918211747	0.000203363
agrC	-0.797427797	0.000205828
bstA	-1.236320323	0.000207039
cntE	0.686773949	0.000215434
-	0.633690253	0.00021821
-	1.404579208	0.000229575
-	-2.050551208	0.000237236
-	-1.610389847	0.000242479
-	-0.821399284	0.000252993
thiI	0.763840693	0.000252993
-	-0.940221569	0.000257578
polC	0.857645717	0.000260552
-	-1.141160849	0.000271921
-	1.045397063	0.000277844
pgsA	0.649051994	0.000290481
cntD	1.26482247	0.000290762
rnhB	0.61899296	0.000290762
cspC	-1.133158573	0.000309933
-	1.020792252	0.000325147
fdhA	-0.431571537	0.000325245
noc	1.087340097	0.000328461
-	-0.657261914	0.000329652
-	1.195461787	0.000341554
aur	-1.532473484	0.000352429
-	-1.064194402	0.000383009
rumA	0.609187063	0.000391099
-	-0.904328353	0.000391099
opuD2	-1.470930192	0.000406582
mccA	-1.143513204	0.000414557
acuA	-1.234113954	0.00042364
-	0.728447725	0.00042364
mecA	-0.560610886	0.000430658
-	0.818406859	0.000431555
-	0.922577222	0.000440645
-	-1.767400923	0.000451711
eta	-1.907324327	0.000462721
fhuG	0.990404812	0.000463454
mtlD	-0.822826616	0.000464752
arcD	-1.348469594	0.000476821
ftsW	-1.043911084	0.000480809
ureE	-0.881039462	0.00050419
-	-0.892782715	0.000506127
-	0.909047779	0.000511298
-	1.116823997	0.000522217
deoD	-0.608405913	0.000529879
panB	0.663762973	0.000559896
-	-1.079436586	0.000563667
-	-1.550601368	0.000577472
umuC	-1.205287244	0.000578972
kdpC	1.111690656	0.000590014
-	1.147622571	0.000590014
alaS	0.696243218	0.000591404
-	-2.287432261	0.000591517
nudF	-1.017476062	0.000612612
ureD	-0.730146354	0.000614612
-	0.968912895	0.000621355
fhuC	0.779733911	0.000624313
asp2	-1.130383709	0.000629423
asp3	-1.124207191	0.000654489
-	-1.555713878	0.000669735
-	-1.963311999	0.000669735
ureF	-0.819070833	0.000696307
cspB	-1.638658512	0.000699996
-	0.752344471	0.000732172
czrA	-1.741529344	0.00073456
-	-0.826739533	0.000745248
-	-0.462331484	0.000761029
-	-0.858627458	0.000791068
-	0.803863841	0.000807912
fusA	-0.646201921	0.000890075
-	-0.603705552	0.000950577
-	-1.487275427	0.000958084
sarV	0.726795484	0.001018489
mccB	-0.84501594	0.001025214
-	1.035126184	0.001042046
queA	0.760564908	0.001065402
-	1.084692987	0.001097455
pncB	0.619521505	0.001097455
rbfA	0.610872472	0.001102927
epiE	-0.923490127	0.001107913
arsB	-0.771254414	0.001111695
gcp	0.922015408	0.001113674
-	-0.524988792	0.001113674
-	-0.503182734	0.001123941
rsbV	-1.409348838	0.001125536
-	-1.16561933	0.001125536
ureG	-0.709179574	0.001139541
glvR	-1.346833059	0.001153085
manP	0.919150321	0.001160521
xpt	1.704779642	0.001169037
-	1.300067681	0.001182762
murP	-0.796440102	0.00118519
divIB	0.529609932	0.001194613
secE	-0.473446234	0.001196219
lctP2	-1.826031267	0.001196595
dtd	0.590196631	0.001197782
-	0.609262826	0.001203029
fosB	-1.81279487	0.001220181
-	0.797040141	0.001220181
ywpF	-0.833041638	0.001241411
crtN	0.578678999	0.001250815
-	0.903015096	0.001268893
pknB	0.654476999	0.001272115
pbp2	-0.578350768	0.001288577
ureC	-0.929971009	0.001345748
-	-0.841916931	0.001387466
-	-1.288965119	0.001439686
-	-0.793556066	0.001447611
-	-0.654183564	0.001481109
-	-1.151749095	0.001597901
norA	-0.740684317	0.001620936
mnmA	0.490967558	0.001620936
-	-0.758202781	0.001646855
-	-0.542287254	0.001664471
htsC	1.147165901	0.001664471
splB	1.412045923	0.001664471
asp1	-1.122734914	0.001671017
-	-1.704352455	0.00170869
-	-1.894172235	0.001755671
-	-2.230856594	0.001830251
metP	1.181057393	0.001919786
rot	-0.537313164	0.001926943
rpsJ	-1.481963047	0.002074085
ktrB	0.724419026	0.002088157
fhuB	0.882061411	0.002090004
-	0.512136604	0.002105381
adhE	-1.558092886	0.00218228
gtfB	-0.735932425	0.002209045
comEA	0.958947379	0.002242023
rpsF	-0.696150449	0.002294803
-	-0.689019429	0.002305176
-	-1.255010235	0.002352385
-	-0.686659745	0.002364491
-	-1.354962231	0.002395036
murB	-0.514314888	0.002398015
-	0.765643818	0.002409829
fbp	0.914515632	0.0024296
cymR	0.566375029	0.002434908
-	-1.121218136	0.00247672
-	-1.214039435	0.002477659
recR	0.619887187	0.002617403
rqcH	1.028959048	0.002708114
-	-1.310710007	0.002730952
sufT	0.76137575	0.002730952
-	0.693004156	0.002737493
-	-0.807357955	0.002751416
-	-1.758974474	0.002789042
gidA	0.768477442	0.002798426
-	0.818195313	0.00281226
-	-0.810823538	0.002855699
hlgB	1.034366226	0.002866496
polA	0.58885673	0.002893227
leuC	0.550794149	0.002930086
ntrA	0.685207242	0.002938682
rpmH	-1.103066	0.003035831
ipk	0.655092245	0.003035831
-	0.562315693	0.003059357
opp-3B	-1.576213794	0.003076297
gatA	0.729802438	0.00309164
trmE	0.473417708	0.003105425
-	-0.849589352	0.003105425
splF	1.905853958	0.003108337
treP	-1.135743865	0.003149307
-	-0.468517079	0.00321362
sdcS	0.752845789	0.003241351
-	1.245594324	0.003246745
-	-1.361440657	0.003250027
hlb-1	1.018425327	0.003262856
dat	0.581520513	0.003325265
mpfA	0.425648229	0.003506255
rpmJ	-0.532553056	0.003506255
-	-1.505945973	0.003560607
groES	1.31923491	0.003585897
murD	0.688050083	0.003617988
-	-1.225650443	0.003650251
-	-0.687647203	0.003677214
zagA	-0.830412072	0.003681329
thrB	-0.807660137	0.003688331
mnaA	-0.430364554	0.003688331
-	-0.753222151	0.003875232
spxA	-0.559477346	0.003896333
-	-1.256846497	0.003896333
-	0.800942117	0.004057059
lacC	-1.112932056	0.004057778
lytR	0.839741051	0.004124064
metS	0.6534777	0.004158046
fakA	-0.615521031	0.00417366
opp-5A	-1.359761105	0.004177753
tdk	-1.178546471	0.004186307
divIC	0.728539201	0.004204285
panD	0.711898633	0.004219192
-	0.88454136	0.004293832
-	0.499879473	0.004400022
-	-0.628226237	0.004469195
-	-0.965231479	0.004563047
uvrA	-0.58386666	0.004716871
-	-0.744948196	0.00480198
-	-0.814534541	0.004959406
def	1.093917544	0.004963593
dgkB	0.472017173	0.005026484
-	-1.454127319	0.005028812
gmpA	-1.415574747	0.005028812
srrA	-0.712303591	0.005028812
uspA1	-0.766740816	0.005037811
hypR	-1.352809943	0.005262439
menH	0.981473583	0.005282104
argR	-0.639369814	0.005309462
ung	-1.08160725	0.005541779
bglR	-1.218516759	0.005590707
thiV	0.762031989	0.00565903
trnaH	-1.728869992	0.005671803
truA	0.7170013	0.00567593
xerD	0.507044458	0.005706031
-	0.430075543	0.005863503
folP	-0.530857895	0.005863503
-	0.542134316	0.005911705
-	-1.181739681	0.006012437
darA	-0.644408701	0.006161346
glyA	-0.386431601	0.006176751
sasF	-0.990311855	0.006197151
-	-1.419991671	0.006199395
-	-0.862035603	0.006278298
uvrC	0.974031416	0.006300256
ilvD	-1.425454283	0.006509809
-	-2.501096074	0.006509809
arcA	-1.221515669	0.006561242
copZ	-1.003349568	0.006626419
-	0.384744832	0.006633005
-	-1.0782154	0.00668912
-	0.564509363	0.006815475
rplL	0.857232763	0.006916335
gyrA	-0.859756935	0.00693822
sfnaB	-0.537600831	0.006985167
tcdA	0.795041408	0.00700129
cshA	-1.07144573	0.007092941
corA2	-0.513571738	0.007162432
-	-2.62508099	0.007283461
hla	0.565741884	0.007324082
-	0.667827361	0.00760156
mnhE	0.727640823	0.007800919
-	-1.187743244	0.00786741
ecb	-1.208392836	0.007912272
-	-1.503172566	0.0082247
-	0.514893971	0.008288885
-	-0.746601673	0.008382703
-	0.904013489	0.008418556
metK	0.95256601	0.008443629
-	-0.628479399	0.008725862
-	-1.098712355	0.008810336
-	0.962998303	0.00890886
-	0.546622381	0.00900297
ftnA	-1.938144148	0.009026965
lacA	-1.505851139	0.009046217
ctaA	-1.2803504	0.009066312
sigS	-1.191070813	0.009184595
fadD	-0.949002019	0.009420668
-	-0.536034412	0.009481672
rnjA	0.696320917	0.009614236
murR	-0.453904841	0.009630864
rplO	-0.815042076	0.009653279
sasG	-0.52570481	0.009709989
rplC	-1.29473795	0.009958436
-	0.620367997	0.010001092
gtfA	-0.612034169	0.010006104
rimI	0.608586871	0.010070666
isdC	0.922871497	0.010137733
-	-1.162139622	0.010213042
menD	0.789566538	0.010350044
menF	0.762237296	0.010365628
cnzC	0.930257324	0.010365628
greA	0.560155359	0.010460586
hslO	0.668437888	0.010460586
pdxR	0.758687617	0.010528753
hlgA	0.675578741	0.010806936
hrcA	1.437475377	0.010918941
int3	0.640503069	0.010939752
htsA	1.032139937	0.011033533
aspS	0.662993419	0.011329918
azoR	-0.623232324	0.011488797
mutM	0.60092419	0.011534638
pxpA	0.712411325	0.011534638
mgtE	0.516658741	0.011548829
pyrD	-1.450324483	0.011673661
galE	-1.53459371	0.012002742
-	-0.729979886	0.01234344
rsbW	-1.12455248	0.012360923
lmrS	0.690803523	0.012531938
ureB	-0.892298294	0.012633357
-	-0.550944347	0.012633357
-	0.691277089	0.012733187
-	-0.815151314	0.012990168
-	0.458028301	0.013057792
cmk	-0.411856841	0.013108121
norB	1.27800208	0.013108121
dtpT	1.044342533	0.013112863
iscS	0.388194611	0.013269831
fdh	-3.128551627	0.013454449
airS	-0.544890704	0.013574169
-	0.725934782	0.013711318
-	-0.802436748	0.013770484
-	-0.492685914	0.013835758
priA	0.486286122	0.013920101
sfnaA	0.917967584	0.013920404
cysK	-0.365289643	0.013920404
rnhA	0.992492762	0.014180982
capG	-0.508550241	0.014474738
cvfB	-0.641884727	0.014748435
-	0.585602636	0.014793918
coaBC	0.528322336	0.015064203
dsbA	0.47103159	0.015064578
ssb	-0.670055621	0.015069627
-	-0.702586112	0.015095659
-	-1.322655566	0.015291983
int1	-1.076969196	0.015439305
ssl13	-1.829653248	0.015485021
groEL	0.923664749	0.015554984
msrR	-0.809638062	0.015756846
-	-0.870131788	0.015756846
mreC	0.764968748	0.016052074
grpE	1.32036893	0.016206961
-	-1.222056565	0.016330714
-	-0.689657449	0.016510037
coaE	0.652720584	0.016648942
-	-1.944835365	0.016669489
ndh2	-0.514737457	0.016669489
arsR	-0.78134954	0.017165795
orfX	-0.649964688	0.017301718
-	1.890926782	0.017570227
mnhF	0.730976328	0.017625032
lysA	0.584965361	0.017737486
-	0.406169162	0.017927444
dnaN	-0.391280312	0.018174353
nixA	-0.585609943	0.018194463
-	0.493146852	0.018281265
dnaE	0.469315023	0.018401671
radC	-0.653600776	0.018909677
-	-1.080501697	0.019217901
-	-0.690416216	0.019235934
vraC	0.988018321	0.019561383
-	-1.456172678	0.01983131
fdaB	-0.587963264	0.020149175
rpsS	-1.034811269	0.020258355
pitA	-0.568364831	0.02028799
gltB2	0.818712248	0.02028799
gyrB	-0.738557956	0.020869373
-	0.450783853	0.020898675
dinG	0.787923001	0.020952665
accB	-0.646589846	0.020953907
mgrA	-0.424011085	0.021201048
ppaC	0.351139094	0.021365599
-	-0.63058568	0.021437203
-	1.845737022	0.021483229
-	-0.562633792	0.021497374
-	-0.581046294	0.021899451
hsdS2	0.63704388	0.022487599
fumC	-0.296639869	0.022487599
epiG	-0.835975194	0.022650664
topB	-0.377689189	0.022650664
aldH	0.395206399	0.022714968
-	0.868537929	0.022819088
parB	0.76568549	0.022915232
-	-0.546268416	0.023040139
perR	0.637666905	0.023384876
-	0.750455487	0.023386995
manA	-0.844369747	0.023407723
fabI	0.544510697	0.02350479
-	0.543470189	0.023654182
-	-0.561957404	0.023791591
-	-0.678762223	0.02395714
-	0.667105008	0.024232315
clpL	-0.707350093	0.024232315
sirB	0.862241502	0.024384087
pycA	-0.510293874	0.024569414
gntK	-0.962781779	0.024776971
murF	0.369008263	0.02481216
-	0.463877656	0.02481216
nagB	0.731967092	0.0249014
aroA	0.426473717	0.025613346
opp-3C	-1.042716602	0.025643491
trmB	0.415669059	0.025853034
-	-0.749342927	0.025853034
-	0.46061009	0.026681601
-	0.603827572	0.026766173
sbnF	0.839402668	0.027285625
-	0.585651979	0.027285625
ssl14	-1.507928403	0.02742844
-	-0.377896906	0.027617497
sfnaC	-0.431511062	0.027663992
-	-0.890832273	0.027699111
-	-0.816719582	0.028309784
-	-0.760324443	0.02870557
sstA	0.892253382	0.029739861
amaP	-0.475546189	0.030036056
ssaA	-1.102800985	0.030036056
rpsR	-0.676020388	0.03005894
azo1	0.577899539	0.030416297
tagB	-0.593065155	0.030460099
sstC	0.927106581	0.030614593
-	-1.062512244	0.030614593
-	-0.720041031	0.030614593
-	0.611373216	0.030704707
comEC	-0.57435018	0.031036434
-	-1.146578808	0.031367025
-	-0.477335782	0.031544112
recF	-0.593063279	0.031857292
sdrM	-0.606029622	0.032207492
ydbM	0.612486415	0.032297881
aag	-0.605293131	0.032367572
hmp	-0.862172344	0.032367572
-	-0.737715745	0.032725745
walK	-0.593575954	0.032725745
-	0.455506305	0.032725745
purB	-0.632020486	0.032976085
thrS	-2.451020355	0.033401565
esaD	-0.348459799	0.033401565
sepF	0.381521667	0.033401565
-	-0.668145675	0.033401565
tarI'	-0.485514407	0.033428049
-	0.384729686	0.033500365
-	0.627743357	0.033697238
mnhD	0.62697311	0.033697238
rplJ	0.691161365	0.033697238
-	0.886312669	0.033697238
-	-0.740233279	0.033697238
sbnI	0.612158841	0.033853786
-	0.776924716	0.034074447
capC	-0.770792757	0.034112029
-	-0.737975427	0.034112029
sarR	0.529516832	0.034112029
proS	0.478414395	0.034112029
rpsN2	0.532514862	0.034139086
ndk	-0.724502947	0.034190492
pyrR	0.594256812	0.034451641
secY2	-0.952604371	0.034451641
pdhA	0.638821593	0.034451641
-	0.767283041	0.034451641
-	-1.571033873	0.034465488
-	-0.683390917	0.034701769
rplD	-1.069317159	0.034913282
dnaK	0.988211565	0.03511196
gmk	-0.659607964	0.03561445
pitR	-0.413038732	0.035935188
scpA	-0.420193103	0.035935188
murA2	0.364310426	0.035935188
tarL'	0.402716269	0.035935188
-	-1.528408174	0.036567293
stp1	0.49618804	0.03658453
pepZ	0.658094197	0.036600466
dfrA	0.379374926	0.036659598
-	0.380468117	0.036772697
-	0.547743525	0.036884108
rplW	-1.074860694	0.0371183
-	-0.636179317	0.037158742
-	-0.504841329	0.037380693
sfnaD	0.471070653	0.0377358
-	0.681830602	0.03843145
fmtA	0.473621693	0.03843145
upp	-0.31145108	0.038543142
sbnE	0.841864587	0.038810879
-	0.889927371	0.038968605
-	-0.595583556	0.039661383
queC	0.768108371	0.039895403
comC	-0.876835478	0.039972652
nirR	-0.915657314	0.040218382
trnaG	-0.684007524	0.040218382
-	-0.413965282	0.040278528
-	-1.204444279	0.040367388
htrA1	0.644449221	0.040750126
fepC	0.523749227	0.040982402
rplB	-0.998264332	0.041080758
tagH	0.744356184	0.041080758
fur	-0.527394811	0.04164178
selX	0.779443238	0.042100127
-	-0.7349701	0.042103316
-	-0.468206095	0.042149038
nusG	-0.317215899	0.042272357
fakB2	0.396253408	0.042715397
sufU	0.59412351	0.043260652
trnaS	-1.25925762	0.043261777
narI	-0.546957886	0.043261777
-	0.602617585	0.043261777
tagX	-0.409704934	0.043296962
lipA	0.573559985	0.043333719
glpK	-0.880476939	0.043350304
-	-0.65330914	0.043439499
-	0.369723471	0.043712315
sasG	-0.486351139	0.043988939
graR	0.52119009	0.04456981
sstB	0.874154806	0.044674753
hlb-2	0.603447893	0.044674753
glnA	0.706988704	0.044674753
sasC	0.366612809	0.044674753
capE	-0.588073719	0.044674753
-	0.481765687	0.044674753
-	0.503724235	0.044803956
-	-1.125336619	0.045484523
guaC	-0.959580047	0.045637115
sstD	0.57636661	0.045909504
gid	0.301493977	0.046490209
adh1	-2.044710382	0.047163056
rpmA	0.56430747	0.047163056
-	-0.647655361	0.047269815
-	0.887487061	0.047321066
-	-0.851744705	0.04761102
-	0.724923389	0.047771351
-	0.804079267	0.047771351
hutI	-0.343465705	0.047771351
-	-0.470878482	0.047877355
ami	-1.03111764	0.047940794
nrdR	-0.601253722	0.048258638
-	-0.998991816	0.048377946
-	-2.225717175	1
accC	-0.394763561	0.048705935
-	-0.535848544	0.048705935
rbsU	0.406603365	0.04871847
-	-0.552204989	0.049164509
arcB	-0.609663126	0.049228694
hfq	0.58165117	0.049228694
-	-0.619377598	0.049228694
opuBA	-0.425397373	0.049335413
-	-0.351317972	0.049335413
rarA	-0.566948366	0.049978555
comEB	0.473195536	0.050117656
-	-0.494411893	0.050232346
crtP	-0.772115276	0.050600058
-	-0.433344143	0.052110115
hemN	0.584138041	0.052190112
-	-0.749633604	0.052190112
rplV	-0.929709845	0.053115324
moaC	-0.557495536	0.053683153
pflB	-2.324968234	0.054142379
rpoE	-0.676313103	0.054207478
veg	-0.584955666	0.054224857
-	-1.728711028	0.054224857
hisC	-0.497648742	0.054224857
cidR	-0.455470601	0.05474997
-	-0.796174576	0.055057314
-	-1.281371398	0.055057314
-	-1.005429451	0.055118357
sle1	-1.041930832	0.0554383
-	-0.788352627	0.05549032
-	0.618403726	0.05549032
mraZ	-0.54066664	0.055493865
-	0.857476978	0.055580897
glcT	0.823077835	0.055580897
sufS	0.471187555	0.055580897
lrgB	0.607245634	0.055580897
eno	-0.313888133	0.05671084
-	-0.430107919	0.05671084
mprF	-0.294855343	0.057194482
argR3	0.854680813	0.057626864
tarL	0.321774368	0.058376028
hemQ	0.635246799	0.058502366
ruvA	0.404784291	0.058505683
hup	0.378768858	0.058614562
potD	-0.351497815	0.059846141
czrB	-1.045481361	0.059856707
-	-1.393685626	0.059856707
ribC	0.440165725	0.060280243
-	0.692811701	0.060702545
cudT	-0.859018615	0.060992686
cls2	-0.481711107	0.061069837
recX	-0.589943742	0.061788493
miaA	0.532212426	0.062340191
-	0.380829536	0.062834941
fmhC	0.537670456	0.063043485
-	0.402140012	0.06319244
sigB	-0.861199495	0.06319244
-	-0.473211588	0.063466487
capF	-0.515995178	0.063584493
esaA	-1.039317821	0.063658982
lpl3	-2.056698474	0.063847254
relA	0.311071655	0.064756849
-	0.486176996	0.064868115
ribU	0.881682871	0.064937016
murA1	-0.419227067	0.064937016
pbuG	-0.721829061	0.064937016
-	-0.548629926	0.064988873
-	-1.009124952	0.064988873
-	-0.594815046	0.064988873
cydD	-0.333597757	0.065036435
prfA	-0.940598205	0.065126433
-	1.029321244	0.065168821
-	0.559724772	0.065608956
rbsD	0.386157327	0.066362614
hisR	0.579349839	0.066362614
-	-1.088836041	0.067477103
-	0.613288719	0.067572846
sspB	0.335833325	0.067572846
trnaG	-1.150018796	0.067572846
-	0.525686985	0.067699887
ecfT	0.431968578	0.067722365
scn	-0.447361732	0.068363021
recD2	0.33974134	0.06908215
rplT	-0.701762243	0.06908215
atpF	-0.550317783	0.070010341
isdD	0.629790593	0.070841754
-	0.660836848	0.071164887
-	-2.280564717	1
-	0.654922649	0.071874366
ptpB	0.611443092	0.072150597
rnhC	-0.777197381	0.072297963
brnQ3	0.435201991	0.072733312
-	-1.945815266	0.072803413
ureA	-0.883808274	0.072803413
graX	0.461483938	0.073049134
recQ1	0.525998211	0.073606318
mhqR	0.807245456	0.073861519
-	-0.524194208	0.073927524
rplA	-0.488008379	0.073985708
mraY	0.663301856	0.074125313
-	0.336836893	0.074277677
-	-0.670723795	0.074600677
rpsC	-0.814610148	0.075022632
-	-0.264522099	0.075749256
-	-0.784648536	0.075749256
-	0.692474266	0.075750305
-	-1.28461661	0.075750305
dacA	-0.377500203	0.076275878
ruvB	0.359591829	0.076572045
cdsA	0.418851581	0.076572045
ohr	-0.524044966	0.076620585
opp-2B	0.899408372	0.076707061
msa	0.659274102	0.07726335
emp	-1.00841305	0.077291114
-	-0.638635553	0.077517755
-	-0.526955211	0.077654588
-	-1.994461344	0.077901898
sek	-0.605392778	0.078035094
-	-0.889432996	0.078641734
sgtA	-0.557360165	0.078994655
dnaJ	0.715278503	0.079440418
-	0.68952722	0.07987028
lytN	0.362378699	0.080638186
trnaP	1.578315936	0.081598603
rbsK	0.342182987	0.08179437
-	-0.503787402	0.08205055
pdhB	0.53353727	0.08205055
atpB	-0.501991989	0.082429121
-	1.684469641	0.082429121
pde2	0.40343286	0.082943712
atpH	-0.527980531	0.083044312
-	-0.974531177	0.083641932
argB	0.583327323	0.083776865
recA	-0.473701964	0.084050196
isdE	0.657314563	0.084439186
-	-0.726481746	0.084439186
hptA	-0.716741889	0.08519609
clpX	0.647053343	0.08519609
argF	-2.096921798	0.085456273
-	-0.654141502	0.085717909
-	-0.412321048	0.086467559
opp-4F	0.892653351	0.086467559
-	-0.659449355	0.087241451
infC	-0.599975608	0.087962781
atpE	-0.584626911	0.087986435
-	0.633249418	0.088091736
-	0.315377926	0.088713113
-	-0.703883539	0.088910823
-	-1.214913654	0.088910823
-	-0.628895806	0.089152997
srtB	0.927923539	0.089409596
sarZ	-0.633317104	0.09144026
-	0.576895117	0.091701121
capB	-0.666242663	0.09197183
-	0.753607541	0.092090149
rplK	-0.383961488	0.092742566
hemA	-0.564129018	0.092751131
-	-0.454149046	0.093172785
-	0.384835097	0.093223732
-	-0.754170359	0.094076271
rnmV	-0.511055501	0.094279136
-	0.429834957	0.09497786
betA	-0.647251662	0.097280853
argD	0.741330501	0.09824833
-	0.559600165	0.098277361
graS	0.542931943	0.098721623
-	0.639657807	0.098721623
sufB	0.523811498	0.098721623
-	0.438618531	0.098721623
bioX	0.664082138	0.098721623
-	-0.438905954	0.098721623
-	-0.668995042	0.098721623
arlS	0.385262152	0.098939726
mntC	0.725890174	0.099964193
csbB	-0.280721423	0.099964193
-	0.466020425	0.100557332
ssl3	-0.698209654	0.102111608
coaA	-0.567693376	0.102198386
-	-0.3703575	0.102592264
tagO	-0.464131428	0.102592264
fepB	0.405464067	0.102592264
adsA	-0.640929024	0.102592264
pflA	-2.049539569	0.102863253
ktrA	0.439883389	0.103108629
-	-0.3526439	0.103120145
-	-0.497712776	0.103165768
-	-0.902275665	0.103165768
-	-0.834220409	0.103679247
-	-0.33636966	0.103679247
sdrD	-0.675971505	0.103912749
rplE	-0.794739726	0.104488926
nagD	-0.31319735	0.104693131
glcC	0.935141482	0.104693131
ccrA	-0.492719136	0.105236801
-	0.553190945	0.105955859
mecR1	-0.323943281	0.106183618
-	-1.163969891	0.106183618
-	-0.493805432	0.106183618
mutS	-0.626623452	0.10637406
bmfBB	0.577097679	0.107039331
glvC	0.473341541	0.107146131
csbD	-0.351471496	0.107492784
prmA	0.642245521	0.107492784
vraB	0.482666171	0.107831452
rplS	0.614924551	0.107861299
opuD1	-1.000103437	0.107861299
-	-0.466196573	0.1079968
lipM	0.612794619	0.1079968
ugtP	-0.509569713	0.108032456
lpl1	-1.366373059	0.108192022
-	-0.339671577	0.108392018
nsaA	0.423984764	0.108597615
sbcD	-0.513494625	0.108714724
-	0.277761672	0.108777354
mnhG	0.478134478	0.108809218
-	0.488387149	0.108809218
-	-0.332163478	0.109338547
-	-1.686195511	1
bfmBAB	0.509842283	0.109979464
ahpC	0.289098197	0.110707763
queG	-0.485528851	0.111552572
-	0.450361414	0.111552572
-	-0.415020263	0.111794155
glnP	0.447006375	0.112429092
-	-0.659483195	0.112490808
mhqE	0.41404686	0.113060886
lacE	-0.546483107	0.11423257
vraH2	1.69630709	1
-	0.478568796	0.11486387
vraA	0.46049545	0.114970747
-	-0.65247737	0.115911705
-	-0.286865065	0.116061973
pepF	0.523249512	0.117028496
yidC	-0.748076854	0.117411032
crcB2	-0.892110132	0.117515898
tal	0.763007412	0.118640254
#N/A	0.785595739	0.118865622
-	1.396591926	0.119603741
gcvT	-0.634529635	0.120300993
nanA	-1.611750968	0.120538219
-	0.734708557	0.120686643
glpQ	-1.033607495	0.12106214
mraW	-0.472734234	0.121126102
lacD	-0.858104047	0.121592514
-	-0.460608447	0.121592514
thrR	0.329007339	0.121592514
-	-0.571352937	0.121623403
-	-1.265831782	0.121623403
-	-0.709062898	0.121623403
-	0.318360229	0.121732715
rnc	0.572280267	0.121857017
-	0.406834538	0.121857017
-	0.490360793	0.121857017
-	0.322736153	0.123669308
gapR	-0.326050139	0.124507248
pdhC	0.485598105	0.124770345
-	0.376767041	0.124821869
emrB	0.391629657	0.125148858
-	0.527116661	0.125442966
mobB	0.390924195	0.126085111
-	-0.480077543	0.12768664
rpmE2	-0.518796523	0.128963421
rpmD	-0.506249871	0.128963421
cpaA	0.295292648	0.128963421
lpl8	0.612035156	0.129602252
-	-0.616515834	0.129602252
ftsH	0.321935584	0.132423553
-	-0.410240737	0.132614949
rpsN	-0.721628992	0.132614949
queE	0.354733123	0.132614949
pepQ	0.379044246	0.132614949
tuf	-0.240663628	0.132863007
-	0.634672935	0.133157434
-	0.468583806	0.133157434
tkt	0.458613788	0.133317897
epiD	-0.64676773	0.133945895
msrA3	0.778733038	0.134438124
nfu	0.629807755	0.134794457
-	0.500418824	0.135054142
-	0.458756333	0.135054142
luxS	-0.265876654	0.135054142
-	-0.617149354	0.135060433
-	0.456464174	0.135564102
-	-0.815231686	0.136126973
hutG	-0.322256759	0.136721523
proC	0.319378904	0.136731545
-	-0.324769314	0.136848241
-	-0.302726807	0.138757151
menB	0.513674028	0.138919876
relP	-0.405305562	0.139037527
glmS	-0.617202559	0.139269868
-	-3.329881977	1
splD	1.245624944	0.141748478
-	-0.365291232	0.14203314
-	-0.554279526	0.142323738
rplP	-0.620267636	0.142323738
rpoB	-0.351850521	0.143790221
-	1.413475877	0.144642401
cntL	0.448243049	0.144778938
mnhC	0.488244525	0.145813424
-	-0.222153881	0.146516778
msrA2	0.580531299	0.147784792
-	-0.486973111	0.147784792
tpiA	-0.285506816	0.148238209
rpmC	-0.685180593	0.149283453
atpD	-0.522254503	0.149283453
-	-0.365068392	0.149283453
ccpN	-0.486157678	0.149283453
-	0.360624682	0.149283453
-	-0.38140748	0.149283453
-	-0.66962341	0.149283453
-	-0.719578813	0.149283453
rpmB	0.475782602	0.14972263
-	0.501898753	0.150163104
fnbA	0.400429183	0.150163104
-	-0.69806746	0.151996817
mnhB	0.548002948	0.15249949
-	-0.819713382	0.153140365
-	-0.558590151	0.153936049
atpA	-0.473046666	0.154886171
thiM	0.562520973	0.154886171
vraF	-0.353606458	0.155503123
-	-0.800472571	0.156422868
ktrD	0.248018523	0.156500633
cntB	0.568714491	0.156500633
-	0.706438236	0.15747929
nusB	-0.388959714	0.157796049
seq	-0.539137308	0.15782918
engA	-0.476258388	0.157835141
alr2	0.515464976	0.159313434
-	-0.366416887	0.16038009
mroQ	-0.325949309	0.160484837
nsaB	0.378611777	0.160484837
rlmN	0.363132859	0.160726989
capA	-0.818520859	0.160726989
-	-0.374902353	0.161114188
tagD	-0.3010888	0.161910895
pmtR	-0.448897957	0.16213258
serS	0.509923724	0.162846776
-	0.294252412	0.16310819
-	0.398643886	0.163221704
-	0.504994002	0.163462774
-	-0.559908934	0.165409397
ptaA	0.364462031	0.165876799
glnR	0.489703587	0.165876799
lpl4	-2.240784535	1
glnQ	0.413220343	0.165876799
-	-0.556698783	0.166242066
-	-0.336742292	0.167037208
gmpB	-0.744576071	0.167470906
ffh	0.34777498	0.167486763
-	-0.624665708	0.167981606
-	-0.247285649	0.16800599
-	0.466807133	0.16800599
-	-0.351365842	0.16800599
nupG	0.396361193	0.16800599
nasF	-0.413281436	0.16800599
-	-0.467181613	0.168585523
mntB	0.644789412	0.168606882
ssuC	0.356391621	0.168734176
-	0.345502413	0.168744814
acuC	-0.529928057	0.168985856
-	-0.563541626	0.16903405
ggt	-0.396420432	0.16903405
-	0.436463174	0.169528117
-	0.273268544	0.169715113
-	-0.366324288	0.169722537
esxB	-0.580200695	0.169741935
-	-1.82593473	1
dnaA	-0.401579479	0.169883511
-	1.139722959	0.170323558
nos	-1.068974147	0.170329787
pnpA	-0.298446566	0.170461885
rpmI	-0.564706846	0.170658787
pgi	0.32653517	0.171417929
-	0.251273972	0.171735821
glcU	-0.354351363	0.172564722
-	-0.388209889	0.173064051
atpG	-0.450048727	0.173706984
-	-0.544397652	0.173706984
merA	-0.543264393	0.174021598
dps	-0.636463054	0.175125759
-	-0.544936844	0.175415979
tatC	0.326018985	0.176127603
dapA	0.293644202	0.176127603
gntP	-0.41630009	0.177149174
-	-0.464393682	0.177395317
atl	0.421899107	0.178518493
tarJ	0.211578824	0.178518493
lukS-PV	-0.415568066	0.179104151
nreA	-0.346324183	0.179982263
-	0.925954457	0.180019834
pdxT	0.421577953	0.180252066
-	0.382334398	0.180440427
-	-0.825147961	0.181011161
rpsE	-0.555865206	0.181079123
aapA	0.475311033	0.1812019
icaA	-1.204668344	0.18213037
hisS	0.491187198	0.182606545
hysA	-0.440243581	0.183233009
trnaL	-1.465907283	0.183957719
rpsQ	-0.634468766	0.183957719
rplX	-0.598301172	0.183957719
-	-0.519197024	0.183957719
opp-2F	0.480695575	0.184462049
bfmBAA	0.409024718	0.185258612
pgk	-0.288091146	0.186340208
sigH	0.360832816	0.186364598
nanK	-0.867314306	0.186471833
ligA	0.358837964	0.186589476
-	-0.521618821	0.186938477
prmC	-0.540666934	0.186938477
-	-0.47011977	0.187075745
mpfB	-0.352120302	0.187353971
-	-0.361964908	0.187638551
-	-0.774840739	0.187638551
-	-0.665938277	0.18948758
parE	-0.421706382	0.190075435
-	-0.448639201	0.190974017
smdA	0.254241152	0.191556872
nrdI	-0.524528259	0.191980032
-	0.405979828	0.191980032
lnsA	-0.499707502	0.191980032
ansA	0.31409372	0.191980032
saeQ	-0.33614703	0.191980032
-	-0.390260633	0.191980032
copA	-0.675603495	0.191997891
-	-0.294946594	0.192797043
mobA	0.334906327	0.195336083
-	0.436118287	0.195796445
lysC	0.508048796	0.195796445
trpE	-0.970389354	0.195925834
-	0.560488723	0.195925834
ackA	0.340906552	0.195983351
glcA	-0.622900422	0.196391532
dgk	-0.710241351	0.196427887
cbf1	0.448129705	0.196552588
potC	0.512400044	0.196935488
-	0.288641406	0.196935488
-	0.689492575	0.197999519
opp-2C	0.630279236	0.200375055
fadB	-0.643758784	0.201022663
hssS	0.285572055	0.201022663
walH	-0.330997432	0.20134932
aldA	0.421005178	0.202254889
argS	-0.384838659	0.202263984
-	0.426493575	0.202363215
comFC	-0.665675621	0.202363215
nanE	-0.875393901	0.202363215
-	-3.086550451	1
-	-1.136790463	0.203395137
saHPF	0.454540208	0.203395137
glpP	0.290152542	0.203542118
malE	-0.927495024	0.204180036
tenA	0.70336844	0.205526882
rplN	-0.644488871	0.206809681
ssl2	0.571978444	0.207228021
cbiO	0.226902807	0.207512391
moaA	0.35511238	0.207657507
-	-0.530373801	0.207657507
rny	-0.653537532	0.20809861
coa	0.49414141	0.208177405
-	-0.680945388	0.208359769
pyrC	-0.397436114	0.208476041
-	-0.645799249	0.208627497
deoB	0.33557346	0.209333901
-	-0.430084336	0.209333901
-	0.544252425	0.209623665
-	0.313188819	0.209623665
rpoZ	-0.464108121	0.209623665
rplF	-0.543657352	0.210154033
pheA	-0.954341705	0.210296189
moaB	0.347626741	0.21097301
atpC	-0.431276811	0.212348794
rarD	0.421874112	0.214179805
ftsY	0.316122902	0.214448476
-	0.410003908	0.214448476
-	-0.515487299	0.214448476
phoP	-0.440570411	0.215044023
ebpS	-0.394795575	0.215832799
-	-0.899169074	0.215832799
-	-2.561452599	1
-	-0.490252074	0.216407315
-	-0.393842713	0.216575594
hmrA	0.273571954	0.216664047
-	0.322599415	0.217562794
-	0.467306789	0.218852962
sufD	0.239050181	0.218852962
-	0.618521971	0.219144967
-	-0.361041045	0.219542596
moaE	0.342080033	0.220026161
-	1.118676995	0.220026161
-	0.38363977	0.220610771
-	-0.772993647	0.220610771
rpsB	-0.572827225	0.221499855
hprK	-0.236968133	0.221732645
-	0.365868536	0.222707536
vga	0.427178894	0.223849678
hsdR	0.329564367	0.223849678
-	0.658047653	0.225176415
rpsH	-0.557197271	0.226848212
-	-0.554911373	0.226872995
-	-1.052654762	0.226983158
-	-0.439499454	0.227177509
esaG	-0.639207715	0.227834096
-	0.319650256	0.227834096
argG	-0.603082213	0.2300069
-	0.356400963	0.230315379
ilvB	-0.512130204	0.231191303
tsaE	0.385788814	0.231798144
csa1A	-1.068213801	0.233465493
rplR	-0.508895887	0.233945714
-	0.641814722	0.234131723
gcvPB	0.304586245	0.234131723
bioW	0.544316267	0.234928141
uhpT	0.469978475	0.234928141
-	-1.00956782	0.235356417
opp-2D	0.503099926	0.235419749
gehE	0.317285371	0.235419749
ilvA	0.332887922	0.23596579
folB	-0.304654935	0.24045538
tcyA	-0.316375879	0.24115259
nhaC	0.529086435	0.241470376
-	-0.307356296	0.242052653
folD	-0.507982438	0.242052653
uppP	-0.503173638	0.242615666
ssl6	0.750046933	0.243104248
zwf	0.45952121	0.243444652
-	0.269821401	0.243705708
papS	0.304500537	0.243778358
imp	0.3480113	0.244031401
bioF	0.486546189	0.244031401
-	-0.327729994	0.244147396
-	-0.265782109	0.244147396
femA	-0.187250202	0.244147396
-	0.521938075	0.244261486
-	0.85570987	0.244562929
nrdD	-1.376324741	0.244981545
-	0.69301173	0.244981545
-	0.307805736	0.245878079
fadA	-0.671641744	0.245961711
-	-0.466734431	0.245961711
-	0.454996795	0.245961711
sbnG	0.448650151	0.245961711
trnaM	-0.847621467	0.248382761
-	0.278413248	0.248382761
ezrA	0.254325663	0.248481573
-	0.261091321	0.248528741
-	0.367086577	0.249294635
gbaA	0.611091217	0.250789699
-	0.691100725	0.251956421
-	-0.399596198	0.251956421
-	0.273847896	0.254769629
-	-0.831548954	0.257737055
rocD	-0.589611965	0.258208344
ampS	0.279881148	0.258338591
htrA2	-0.372107581	0.258450819
rplL	-0.287562812	0.259129694
bioB	0.414486368	0.259131777
-	0.397218553	0.259131777
-	0.470699311	0.259481836
sbnD	0.667540146	0.260512686
-	-0.405739208	0.261706762
tet38	0.37527529	0.262102642
-	2.094595044	1
-	0.234434622	0.26228367
mntA	0.516575596	0.26228367
-	0.537589914	0.26317435
tadA	-0.481948701	0.263749751
gbaB	0.525628286	0.263749751
pepQ2	0.273458738	0.263749751
mnhA	0.300098145	0.263749751
spoVG	-0.261464058	0.264207109
budA2	-0.285593134	0.265158208
pgm	-0.210431472	0.267229562
essB	-0.70605276	0.267641289
-	0.367067728	0.268109478
-	-0.333108071	0.268109478
-	0.32076001	0.268547325
mvaS	-0.379414318	0.269734
-	0.555391945	0.270940551
nagA	0.337334117	0.272331812
yabJ	-0.321120573	0.272344853
-	0.598474093	0.272568232
gatD	0.464199663	0.27324606
-	-0.205083801	0.27324606
lysS	0.209151108	0.273279868
-	0.225432962	0.274255673
tagA	-0.325484423	0.274255673
gdpP	-0.171095352	0.274883638
-	-0.213671977	0.275128393
pyrP	-0.540845697	0.275186036
vwb	-0.424849713	0.277120501
-	0.344262074	0.279637084
ssl12	-0.712576993	0.281167169
-	0.341333352	0.282115309
nreC	-0.271176236	0.28286946
trfA	0.592534155	0.285938755
-	0.373464784	0.286357665
isdI	0.498231977	0.286577307
-	0.268685554	0.286953395
-	-0.874620976	0.287078845
moaD	0.29623886	0.287589348
isdB	0.380965642	0.287589348
rpsT	-0.466230434	0.288478586
lnsB	-0.247170211	0.288874309
ald2	-0.275808894	0.288874309
ssl4	-0.806689743	0.288898614
-	-0.262163694	0.289564439
sepA	0.226386083	0.290359621
murE	-0.308455515	0.290359621
-	-0.269815581	0.29062315
rex	0.344148094	0.291213107
-	-0.742141737	0.291213107
ear	-0.514157181	0.291213107
-	-0.415326379	0.291213107
mvaD	-0.36393604	0.291213107
-	0.322850129	0.291840633
trnaR	-0.73187427	0.292733215
hemL	0.243667108	0.293784628
-	-0.296616423	0.294151671
-	-0.642309341	0.295382434
carA	-0.310588058	0.29565868
ilvE	0.308387316	0.296424617
fmtB	0.300845506	0.297001108
lytM	0.319124908	0.299412862
-	-0.257754579	0.299412862
nrgA	-0.647676804	0.299675551
rpsU	0.322589795	0.301222468
-	-0.301645566	0.301401029
-	-0.264351876	0.301401029
-	0.426915689	0.301401029
-	-0.297197205	0.302536293
-	-0.312896466	0.302850842
lyrA	-0.621768839	0.304120832
-	-0.64838469	0.304233731
rsmC	-0.233660429	0.304273266
-	0.369011873	0.305894322
-	0.49337644	0.30628855
-	0.190041066	0.30628855
-	-0.300421741	0.306768179
-	0.537311576	0.307163126
-	0.361989299	0.307563662
-	0.406416454	0.30993018
pdhD	0.323698442	0.310076204
galM	0.247340388	0.310226252
treC	-0.429985671	0.310233762
-	-1.128256671	1
deoC1	0.323860641	0.310470659
-	-0.360523501	0.310470659
bmrU	-0.253253129	0.310470659
-	-0.476873616	0.310470659
ppiB	0.320968853	0.312012146
srtA	-0.332236788	0.313375405
-	-0.230698274	0.313641957
thiD	0.463481281	0.314032785
-	0.204696234	0.315448698
-	0.29629885	0.316238716
moeB	0.313146408	0.316238716
-	-0.536941533	0.316900044
-	-0.575402939	0.318663666
ribB	0.582382961	0.318663666
-	-0.278430952	0.320177981
cstA	0.419419984	0.320684117
-	0.278190004	0.323136769
asp23	-0.318679458	0.324547913
parC	0.250569381	0.324547913
-	0.190517885	0.324547913
lacR	-0.187372316	0.325058028
-	0.431710373	0.325904035
-	-0.294353682	0.326787909
pbp4	-0.430057093	0.326787909
-	-0.397468492	0.326787909
gltT	-0.538968431	0.326787909
ribD	0.566879705	0.326787909
-	0.41202697	0.326787909
dhaK	0.403636787	0.326787909
-	0.595196301	0.327256923
-	-0.257248281	0.328016908
folC	0.386245228	0.328493563
-	0.246052271	0.328493563
gsaB	-0.265514642	0.328493563
nrdG	-1.283797467	0.330330828
opp-4A	0.6170054	0.33054124
sspC	0.249771522	0.33151424
speG	0.299530779	0.334603448
smc	0.309916104	0.334603448
-	0.433810741	0.335309181
nifZ	0.393672231	0.335870791
gtaB	-0.332679397	0.337585721
-	-0.359383372	0.337962157
ahpF	0.229200994	0.338107028
-	0.286036298	0.338107028
birA	0.374425209	0.338107028
-	0.443592111	0.338487277
-	0.4439482	0.338722449
-	2.454166799	1
modB	0.221361134	0.339765086
-	0.243894457	0.339830013
mvaK1	-0.287374652	0.339984655
-	-0.313490548	0.340231178
-	-0.275400843	0.340231178
-	-0.260439476	0.341584163
pyrG	-0.586328295	0.341701505
sbnC	0.425164387	0.342083286
-	-2.830614512	1
-	-1.134956848	0.343290816
-	-0.306540836	0.3433623
-	0.334858071	0.343955705
ribA	0.558358629	0.344505657
-	0.262309272	0.344639386
-	0.284960439	0.344639386
-	0.211143058	0.344639386
rnjB	0.319112436	0.344639386
scdA	-1.143641849	0.346124836
glyS	0.408311982	0.350493557
-	-0.329215469	0.351019748
-	0.372664252	0.351077518
-	-0.293366722	0.351669082
-	-2.856122722	1
iolS	-0.219802102	0.352188311
-	0.189397007	0.352670453
tatA	0.276451342	0.353452677
-	-0.2928976	0.354871699
-	-0.487073573	0.35552318
bshC	0.477516295	0.355756848
trnaR	-0.719993632	0.355836541
rbsR	-0.190668773	0.356442808
nfo	0.252935732	0.357379657
trnaT	-1.348239631	1
rplY	0.226843005	0.358224305
-	-0.298671899	0.35860399
-	0.197783179	0.359367101
kapB	-0.428035609	0.35938099
femB	0.238991029	0.360267583
-	-1.169885527	1
pcp	-0.391341411	0.362430962
leuA	0.219663766	0.362505042
isdG	0.420057218	0.362844683
-	0.27929794	0.363919808
rpoC	-0.229456591	0.363919808
-	-0.378774848	0.364001595
dck	0.428290321	0.364576382
-	-1.030590379	1
rpsO	-0.254416503	0.36559203
-	-1.168296906	1
-	-0.213126875	0.366247708
gltD	-0.441869393	0.366247708
-	-2.448415479	1
queD	0.276852748	0.368396093
dynA	0.196440643	0.37122414
-	0.331841028	0.371847074
-	-0.532074253	0.37196834
dapB	0.230803399	0.37207232
tagG	0.294456874	0.372207196
hisB	0.623401046	0.373131245
-	0.229077964	0.377232329
-	-0.492303788	0.378009495
-	-0.414492894	0.380559463
dprA	-0.423923483	0.380761574
acsA	-0.247387867	0.380761574
-	0.357684169	0.382475233
ctaM	-0.517536257	0.383127929
trnaI	0.663563679	0.383746878
-	0.344706603	0.383746878
sspA	0.281838918	0.383827256
-	0.38214477	0.384094837
isdF	0.492867733	0.384094837
rpmF	-0.239470831	0.384348038
dnaB	-0.318462979	0.384991689
-	-0.414828181	0.386262471
-	-0.257316662	0.386943907
-	-0.398595914	0.388360199
-	1.10021825	1
-	0.368721798	0.388941591
ldh2	0.330178628	0.388941591
pmtA	-0.234350218	0.38947212
-	0.33901806	0.390006414
-	0.261663436	0.390239575
-	-0.395263936	0.390554505
ssl11	1.021042773	0.390554505
-	0.320949853	0.390583606
-	-0.453767909	0.39084267
tauE	-0.281750268	0.390929725
iruO	0.570829816	0.391868861
pepT	-0.190464715	0.391868861
pmtB	-0.330437706	0.392503646
-	-0.210792828	0.392503646
-	0.317723908	0.394566406
-	-0.969640542	1
-	0.231412366	0.395173166
murI	0.286456967	0.395341431
-	0.204944099	0.395938799
ptsH	-0.128689062	0.397009218
hsdM2	1.0373597	1
pfkA	0.175160993	0.39891523
nasD	-0.453965408	0.39891523
opuBB	0.132712376	0.40034827
recN	-0.196713721	0.40048141
hisG	0.756830761	0.401446217
-	0.204579596	0.401880461
-	0.242543675	0.402317458
lpdA	0.244994755	0.403188551
-	0.284823759	0.404026248
-	0.343558926	0.404026248
putP	0.358736822	0.405025581
sirC	0.280424141	0.405135203
pcrA	0.245524391	0.405236903
-	-0.243797092	0.405244246
spsA	0.272701257	0.405508155
pykA	0.145913181	0.405508155
pabB	0.318370332	0.406077647
tig	0.278443703	0.406604337
-	0.62057599	0.407727723
-	0.739378089	0.408111711
-	0.414556806	0.409479932
-	-0.366753513	0.409479932
def2	-0.324358972	0.409984392
-	0.312828078	0.410030555
-	-0.319266621	0.4108741
ssuB	-0.349889408	0.4108741
gapA	-0.174970895	0.4108741
-	0.241188935	0.411032502
-	-0.666673914	0.411032502
-	0.26412597	0.411032502
-	-0.449217919	0.412762955
gdpS	-0.203529091	0.416932096
cap1B	0.507077064	0.419046469
-	0.794830871	0.419221782
-	0.266843858	0.419301539
-	-0.346384083	0.42053822
hptS	-0.372750791	0.42053822
hisA	0.249469339	0.42053822
-	0.205707389	0.420574658
cap1C	0.498255965	0.422010985
-	-0.208986868	0.422484389
nanR	-0.193810861	0.422484389
dnaC	0.192188455	0.422484389
-	-0.265544727	0.425704084
-	-0.43123181	0.425764644
-	-0.389563522	0.42652243
srrB	0.228162734	0.427288488
tarM	0.27822578	0.427288488
trnaA	0.370164004	0.428179098
cydC	-0.153536422	0.431378522
gatC	0.236607475	0.432959171
-	-0.207600916	0.43331884
ald1	0.684293197	0.433418078
leuD	0.247730641	0.434045429
valS	0.26783852	0.434586874
xerC	-0.225953045	0.435615601
-	-0.269585363	0.435615601
cidC	0.270400468	0.4357826
panE	-0.173853289	0.436420725
-	-0.312004503	0.437623937
pstC	-0.821128028	0.438824155
lytS	0.352723822	0.438859302
opp-3B	-0.26219871	0.439992628
flp	0.160084484	0.440768635
-	0.201457574	0.441052168
-	-0.454594803	0.441489051
tpx	0.433121191	0.442112715
spsB	0.2725696	0.442894329
-	-0.22450902	0.443203015
mepR	0.291531009	0.443203015
-	0.219856461	0.44397283
fbaA	-0.235140111	0.448026689
-	-0.259201322	0.448102523
hflX	0.19367879	0.448316024
-	0.424040271	0.449991887
cbiO2	0.199890648	0.449991887
-	0.344156839	0.450474542
#N/A	1.147712701	1
mpsC	-0.223599204	0.452057775
sgtB	0.263783245	0.453240633
-	-0.89697557	1
-	-2.485700688	1
-	0.276100037	0.453795762
trnaY	-0.617928007	0.453795762
#N/A	-0.697647511	0.453818378
epiA	-0.624771674	0.453931849
-	-0.242783329	0.454748829
trxA	0.277719021	0.456109264
lipL	0.161149492	0.461616347
sucA	-0.299878248	0.463140119
moeA	0.24329907	0.463499708
-	0.202020779	0.463669918
-	0.288308093	0.464316689
asd	0.219982122	0.464716412
vraE	0.246445601	0.465507973
-	0.347559984	0.465606466
nanT	-0.584820732	0.465832492
cdr	0.193917859	0.465832492
-	0.233460814	0.465832492
-	-0.279994734	0.466664931
capI	-0.241280379	0.468184321
-	0.468616673	0.468184321
recQ2	-0.158600224	0.468262747
tcaR	0.174190669	0.471420066
rbf	0.170861622	0.473817715
-	-0.252743869	0.473817715
trmD	0.19092966	0.475266533
addB	0.259909415	0.475378567
mvaK2	-0.286716331	0.475844922
rocA	0.136899183	0.47660122
cspR	0.16897198	0.476961936
modC	0.198442129	0.477029299
ctaB	-0.441652218	0.477029299
nnrD	-0.221794682	0.477029299
sbi	0.211864832	0.480213923
-	0.149133109	0.480865223
tcaB	-0.279156248	0.481685064
mpsA	-0.47878349	0.481949628
argH	-0.42350721	0.483152147
-	-0.26059023	0.483152147
phoH	-0.232676189	0.483884733
copA	-0.381859564	0.483896183
opp-3D	-0.332795821	0.483896183
secDF	0.187366045	0.485049758
-	0.265448105	0.486098215
-	-0.381272791	0.486149064
-	-0.814969332	1
-	-0.45935522	0.487755921
walJ	-0.22531502	0.487755921
crtM	0.149784264	0.488576705
lacB	-0.413373162	0.490007714
gltB	-0.37126247	0.490261165
trnaT	-1.711872128	1
-	0.312472274	0.490593685
lctP1	0.179570233	0.490593685
sarX	-0.521798497	0.491142731
pcrB	0.197742269	0.491626565
-	-0.281929654	0.491626565
-	0.176705254	0.493260985
pabC	0.268614802	0.493965476
rsgA	-0.183753273	0.496553427
plsC	0.270475869	0.496606913
-	0.244983309	0.497875521
-	0.308938277	0.497999833
dinB	0.475362782	0.497999833
airR	-0.200382881	0.498009191
frp	-0.404435425	0.498845297
nsaS	-0.199574749	0.500195969
prs	0.168830349	0.500195969
-	0.155315984	0.500318773
-	-0.175718591	0.500318773
nreB	-0.177752743	0.500756758
trpD	-0.799705812	0.503162495
norC	0.236404131	0.506781646
zapA	0.171467209	0.506781646
fabZ	-0.143131604	0.506781646
-	-2.694620859	1
trpB	0.304061666	0.508224275
crtQ	-0.176349534	0.509159801
-	0.512058563	0.510802218
cntK	0.201501235	0.511029222
-	0.250252778	0.511029222
-	1.026278905	1
-	0.477681675	0.512135849
-	0.268973925	0.515346763
whiA	0.305118718	0.515569446
icaR	-0.20396751	0.516338186
-	0.180697762	0.516745841
-	0.251358338	0.517377421
hxlA	-0.18690872	0.517963539
-	-0.251864087	0.518310913
-	0.356804575	0.520060789
zur	0.370948873	0.520558833
-	0.193488079	0.520558833
-	0.405290931	0.52157958
rsfS	0.15754583	0.52157958
-	-0.316183699	0.522714457
-	-0.17833208	0.524842615
ubiE	-0.181515744	0.524936831
ribH	0.381413159	0.528396643
lplA2	0.327529086	0.530448332
-	-0.308147695	0.530804082
flr	-0.294311475	0.530804082
-	0.216175984	0.531113081
-	0.284737328	0.531809291
capH	-0.247740633	0.532000273
-	0.231949535	0.533880651
nupC	0.262487675	0.534521832
essC	-0.326802803	0.534521832
-	-0.312952323	0.53512455
-	-0.150937928	0.535245348
-	-0.422156796	0.535417248
fdhD	0.442308929	0.540726189
-	-0.157695789	0.54134817
-	0.333407971	0.54134817
-	0.231857053	0.543502138
-	0.193834175	0.543502138
plsY	0.24570439	0.543958821
citZ	0.515576398	0.543958821
-	-0.115589186	0.545034345
mnhF2	-0.41542397	0.545034345
narK	-0.307271237	0.545034345
-	0.171766542	0.545034345
mtnN	-0.25727183	0.545611275
-	0.249084225	0.546210476
aroB	0.206499078	0.546549647
-	0.687025015	0.546549647
fepA	0.25520852	0.546750386
-	0.140236186	0.547420579
sufC	-0.129211408	0.548399324
ftsL	-0.188047195	0.550585754
trpF	-0.65361518	0.550772419
phnC	0.426590288	0.550772419
-	-0.235096551	0.550925608
-	-0.159427833	0.551130093
rbgA	0.130124794	0.551417693
tyrS	0.308192021	0.552768133
-	0.20567622	0.552768133
-	-0.146931288	0.553172071
ilvA1	0.525091765	0.553451824
xpaC	0.33966084	0.554054687
-	-0.211720989	0.555677341
-	-0.30945711	0.556155394
katA	0.303659966	0.556559326
pmtC	-0.218329429	0.556766944
-	-0.191863947	0.558306615
dapD	0.129599612	0.558306615
putA	0.151636293	0.558844934
opuCD	-0.257291101	0.55889201
-	0.277695168	0.559400185
spdA	-0.336195567	0.559400185
murG	-0.127583858	0.559400185
ksgA	-0.154756991	0.559589212
-	0.284885114	0.559941022
rluB	-0.146796146	0.560254541
yjbH	0.321018485	0.560254541
rpsP	-0.228314413	0.560254541
-	0.512811306	0.560254541
lgt	-0.146068383	0.561552613
-	-0.669162632	0.561552613
-	0.179796101	0.561552613
-	-0.187641232	0.561552613
-	0.192910245	0.561552613
dhaL	0.272320241	0.561552613
trnaS	2.096622725	1
spoIIIE	0.171818837	0.564399433
pbp3	0.18440003	0.564399433
rsmE	0.176495362	0.564399433
-	-0.433274107	0.565445756
gcvH-L	0.283322272	0.566659909
sdrH	-0.148524513	0.567187397
topA	-0.168923759	0.567782239
gltX	-0.171177499	0.567782239
-	0.179476127	0.568991994
hemB	0.11759254	0.568991994
-	0.105825356	0.568991994
nadD	-0.167762872	0.568991994
dhaM	0.267565415	0.568991994
-	0.208929583	0.568991994
-	0.127333187	0.568991994
-	0.154118944	0.568991994
trnaS	-1.385798029	1
-	-0.307775129	0.568991994
nasE	-0.257931946	0.568991994
comGA	-0.398236017	0.571211681
-	-0.223154294	0.571211681
mazF	-0.205386579	0.573222102
pta	0.114623063	0.573226604
xseB	-0.199653198	0.573739358
pyrF	0.217021781	0.576225081
brnQ1	0.128832919	0.576272021
-	-0.15921898	0.579880074
-	0.243856123	0.582464586
hepT	0.12135727	0.582464586
secG	-0.201425032	0.584984774
-	0.158986758	0.584984774
addA	0.198059259	0.585345054
-	2.013842205	1
rinB	2.013842205	1
bshA	0.126840356	0.588086583
ilvH	-0.314035028	0.588211943
rplM	-0.277277939	0.588251475
tcyB	-0.203860378	0.589612826
-	0.354883993	0.59085202
-	-0.388901711	0.591775506
pbp1	0.220116872	0.591775506
sarY	0.213459621	0.591775506
-	0.291800175	0.591775506
-	-0.193651564	0.591775506
-	0.118797487	0.592396123
-	-0.1690126	0.593701878
saeR	-0.13540311	0.593974889
aroK	0.224153614	0.594201785
arcC	-0.153610926	0.595938574
lqo	-0.128245769	0.596064512
-	-0.187527271	0.596583351
-	-0.193975078	0.599801452
sarA	-0.193226388	0.599801452
plc	0.646465293	0.60182239
-	-0.294026404	0.60182239
sirTM	0.277675748	0.602051753
argC	0.289652012	0.602372932
-	0.612321315	0.60260374
maoC	-0.258682847	0.60413015
spa	0.237777008	0.60413015
opp-3C	0.245951286	0.605443842
sceD	0.811732401	1
ltaA	-0.219683014	0.605443842
carB	0.109225315	0.605951447
hisF	0.209738192	0.607422651
-	-0.17412112	0.608087323
rppH	-0.31972609	0.60811728
-	-0.240393604	0.608196051
-	-0.219920136	0.608546732
abcA	-0.221193521	0.608677169
sdaAA	0.18320934	0.60917158
gpsA	-0.180787668	0.609801465
-	-0.41735319	0.609801465
-	-0.207014418	0.610733508
cysE	0.217857107	0.612398287
polX	-0.195732802	0.612479812
dnaG	0.152264649	0.613320755
-	0.206608111	0.613907288
fmhA	0.264015397	0.613989804
holA	-0.193287909	0.614062457
walI	-0.156322189	0.614062457
phoU	0.190237896	0.614062457
gudB	-0.276339919	0.614403283
-	-0.372824848	0.614800185
xseA	-0.148279831	0.614956729
-	0.204136807	0.614956729
-	0.219994434	0.617116975
cysS	0.18775259	0.617116975
lspA	-0.176451311	0.617301159
ssuA	-0.221443975	0.617470449
norG	0.245448224	0.617475743
-	-0.126828574	0.617475743
-	-0.309361957	0.617475743
menA	-0.152959379	0.618501517
-	0.182664182	0.618749105
trnaW	0.941347408	1
-	0.293876214	0.622008352
ulaA	0.258135524	0.624175387
sucB	-0.235895472	0.624872558
-	-0.16116182	0.624872558
-	0.597042041	0.625823496
phnE2	0.259760557	0.626023522
-	-0.3380027	0.62941321
rasP	0.158811454	0.629977859
serA	-0.15533822	0.63052311
-	0.192092689	0.630886253
rnpA	-0.127217877	0.631780953
gpmA	0.115606258	0.631780953
pth	0.1323778	0.631855288
tgt	-0.149603029	0.632697345
thiN	0.15028568	0.632921736
rodA	-0.145556827	0.633102822
-	-0.397022844	0.633622355
-	-0.159659383	0.635796897
-	-0.209491706	0.635879533
-	-0.131904756	0.635879533
ssl1	-0.195031271	0.635879533
leuB	0.137773453	0.635879533
lepA	0.125442561	0.637388058
-	-0.217096491	0.637988124
-	0.309491652	0.637988124
opuCC	-0.201474236	0.640894173
farR	-0.162083712	0.641286304
-	0.271274503	0.641576512
clpP	0.224238175	0.641822498
-	0.30681769	0.642050772
-	0.299923976	0.642232649
rpsD	-0.246816998	0.642702813
alr	0.126799226	0.642976414
narJ	-0.241807291	0.644240031
mecR1	-0.463555794	0.645306396
capN	0.156526146	0.645306396
sbcC	0.088566884	0.646379445
trnaY	-1.38140174	1
ssl10	-0.198412338	0.646745479
-	0.118858237	0.647268476
nrdE	0.200108424	0.647850711
arsC	-0.20645096	0.648004945
-	0.307791332	0.648172748
hisD	0.21499925	0.649030287
-	0.146730908	0.649701471
mutS2	0.171693952	0.651230344
-	0.228296879	0.651230344
-	-1.372744868	1
acyP	0.287541537	0.652566659
fabG	0.149143999	0.652947495
rpoY	0.160912159	0.655795084
-	-0.127786617	0.655914843
-	-0.239480841	0.656100378
-	-0.281307449	0.65724145
fabH	-0.146073893	0.65724145
dapI	-0.210060082	0.65724145
fabD	0.155768476	0.65724145
-	-0.239525227	0.65724145
trpC	-0.31875863	0.65724145
cvfC	-0.108064989	0.65724145
glcB	-0.198332107	0.65724145
-	-0.24397772	0.65724145
lukD	-0.250174404	0.65724145
sbnH	0.15610381	0.65724145
sucD	0.309537994	0.65724145
trpA	0.175810375	0.65724145
-	0.179452934	0.65774488
-	0.10491541	0.65965606
-	-0.232691803	0.65967289
-	-0.30554668	0.65967289
essA	-0.340132166	0.66094063
tarS	0.069619484	0.661445333
trmK	0.137005147	0.661445333
vraG	0.123635709	0.661709176
lpl7	-0.616722439	1
tcyC	-0.18561345	0.662247624
narH	-0.236086215	0.662247624
-	0.492456473	1
int	0.186785267	0.662247624
-	-0.271786637	0.662497563
-	0.095870156	0.665227598
trnaR	-0.464045256	1
ybeY	-0.169751825	0.665253415
-	0.19875875	0.665257512
-	0.215106431	0.665257512
-	-0.071294639	0.665257512
ugpQ	-0.154236845	0.665915748
ltaS	-0.133661753	0.665915748
lrgA	0.413120588	0.666192982
uspA2	0.125049193	0.666375514
-	-0.130957311	0.666568512
-	0.14539602	0.669271094
bioY	0.154278313	0.670712416
hslV	-0.171421228	0.671228561
-	0.138235328	0.673208806
-	-0.346933506	0.673515918
hisH	-0.182366972	0.673515918
pyrE	0.175381528	0.673686237
cozEa	-0.162636784	0.674194679
citC	0.329455802	0.680740602
-	0.120861968	0.682382426
pmtD	-0.171339066	0.683704285
sdaAB	0.175949834	0.684942308
recJ	-0.232753369	0.684942308
mqo	-0.185924262	0.686946172
hprT	0.154442566	0.687729205
opuCA	-0.147516089	0.687729205
cozEb	0.141757975	0.687729205
#N/A	-0.357381575	0.687729205
-	-0.586963932	1
-	-0.134880861	0.692978854
pdxS	0.151912198	0.693520777
gnd	0.176221506	0.693530267
gehA	0.210096446	0.694060161
-	0.112163241	0.69540581
esaB	-0.371089934	0.697820642
sodA	-0.213829764	0.697820642
trnaA	-0.438387062	0.697820642
phnD	0.18030562	0.697820642
psm_2	0.176843667	0.697820642
-	-0.116489172	0.698693894
-	0.178126149	0.699125109
bioD	-0.175657882	0.700871159
-	0.132987978	0.702640009
potA	-0.288146421	0.702851942
-	0.721771112	1
sucC	0.270582876	0.704706377
comGF	0.269796852	0.709690179
-	0.657083216	1
icaC	0.22630209	0.713363168
-	0.176614346	0.714149833
lukG	0.159038206	0.714920719
rsmI	-0.159048328	0.715598805
-	0.300628739	0.71567205
rsp	-0.08554021	0.715726372
pncA	0.129619385	0.718423542
nrdF	0.20641006	0.719889653
-	0.132206959	0.720140439
fhs	-0.198730558	0.722002956
ctpA	0.107535762	0.731694783
-	-0.092579286	0.731832757
-	0.109687433	0.732393125
lacG	0.172023457	0.732411417
cydB	0.291289268	0.733083435
-	-0.949878533	1
-	-0.075777629	0.733499782
prfC	0.120249832	0.733786483
trnaC	-0.713250856	1
trpG	-0.370392544	0.736329645
-	-0.138507881	0.736706486
-	-0.169629463	0.737125203
rppH	-0.193768818	0.737125203
trnaV	-1.476206927	1
-	0.542632261	1
rsbU	0.136310013	0.739714613
-	-1.476252736	1
-	-0.099734417	0.739714613
chp	-0.170400609	0.739714613
-	0.315512998	0.739714613
araB	-0.101549074	0.739714613
-	0.140805665	0.739714613
tnp4	-1.461272139	1
cspA	0.101578686	0.741693972
paiA	-0.13720691	0.741693972
rpiRc	0.054334628	0.743733483
mrnC	0.114610022	0.745061432
ybbR	-0.090330234	0.745061432
-	0.103315581	0.745560663
-	0.132841591	0.745584768
treR	-0.127279714	0.747561956
-	0.126802123	0.747561956
mscL	0.18810207	0.747684321
-	0.100808074	0.747966587
arlR	-0.132748907	0.747966587
-	-0.118143846	0.747966587
comGD	-0.356840533	1
-	0.173021913	0.751275806
opp-4D	0.20761966	0.751306553
trnaL	0.709955024	1
codY	-0.120464417	0.751734743
sigA	0.093517874	0.751734743
aspB	-0.061495568	0.752000449
trnaH	-0.572059521	1
fmt	-0.152958415	0.753584878
oatA	-0.077294023	0.754131614
-	0.098856562	0.754131614
-	-0.09836122	0.754318167
-	0.088612319	0.754318167
-	0.715050556	1
era	-0.12170604	0.75490423
pdp	0.074995106	0.75490423
dgkA	-0.127143821	0.75490423
hsdM1	-0.502769308	1
kbl	-0.071315038	0.755836004
-	-0.161851392	0.756122072
-	0.127524323	0.756122072
-	0.120157925	0.756194503
fhuD1	0.303927092	0.756194503
-	-0.970516454	1
plsX	0.125314107	0.756235716
-	0.112441598	0.756235716
sarU	0.354837942	0.756235716
-	0.32909495	0.756235716
-	0.141871355	0.756235716
ssl7	-0.133713083	0.756535
nuc2	-0.292528416	0.757807868
-	0.111579713	0.758678953
-	0.096325798	0.758885944
trnaL	0.397058271	0.758885944
-	1.178290906	1
efp	-0.098831034	0.760603626
-	-0.184943179	0.76144897
scpB	-0.100304098	0.763877563
fakB1	-0.119587389	0.765091861
-	0.565086027	1
epiC	-0.152850491	0.770959372
-	0.354025376	0.771335335
#N/A	-0.307937321	0.771657223
-	0.126544057	0.773432681
tmk	-0.108351747	0.775824661
cstB	-0.100831051	0.776035441
-	-0.112233932	0.776035441
menE	-0.173375446	0.776035441
ptsI	0.059053096	0.776035441
fabF	0.135059298	0.776922364
-	-0.343932576	1
-	-0.243227925	0.777198124
rimM	-0.096101295	0.777198124
-	-0.090593314	0.777897776
lpl5	-0.244555294	0.777897776
fhuD2	0.106145712	0.777897776
-	0.111308773	0.778590145
mtaB	-0.110957971	0.780273096
ccpA	0.109699995	0.78073888
-	0.107774756	0.780934243
-	-0.115083404	0.781175731
-	1.497757193	1
trnaE	1.497757193	1
-	-0.106480757	0.783649395
gmpC	-0.134451766	0.783649395
ispA	-0.101680428	0.785560046
rplU	0.10804694	0.785560046
hisZ	-0.247973475	0.786436019
-	-0.191233979	0.7871509
-	0.162943024	0.787219303
cdd	-0.100999412	0.787219303
saeP	0.065657509	0.787219303
-	-0.13014509	0.787219303
thyA	-0.131605508	0.787462082
sdhC	-0.102196662	0.788097938
cap1A	-0.260726827	0.788804788
salA	-0.148514789	0.788804788
-	0.244131887	0.788804788
-	0.074356889	0.788804788
tarJ'	0.077356329	0.792016559
-	-0.181521536	0.793062429
-	0.093136768	0.794303172
hit	0.093567373	0.795447449
mnhE2	0.168156854	0.797543504
mutL	0.05944372	0.798418484
-	0.143353444	0.801088138
-	-0.115786415	0.801236027
-	0.106137299	0.801296109
potB	0.198964177	0.804159529
cshB	-0.113163736	0.806233438
cydA	0.234853508	0.807430085
znuC	0.142895391	0.807629766
-	-0.067563562	0.807738272
-	-0.095588229	0.807879808
-	0.100816835	0.807879808
-	-0.242811094	0.811933663
-	0.13861127	0.817495246
-	0.5292671	1
opuCB	-0.106935869	0.81998646
ptpA	-0.064082601	0.81998646
-	-0.106119208	0.820962416
-	0.055317928	0.820962416
-	-0.081384232	0.820962416
-	-0.104891695	0.820962416
-	-0.070300298	0.820962416
-	0.086707797	0.820962416
-	-0.18558661	0.821080665
frr	0.084669017	0.821080665
-	0.131684738	0.822165756
fmtB	0.089919408	0.82466414
-	-0.078627899	0.825493314
-	0.266223069	1
feoA	0.210607036	0.828962971
fapR	0.087181179	0.830811065
trnaG	-0.387532906	1
-	0.123333315	0.832335512
-	-0.073042951	0.832335512
psuG	-0.151902577	0.832438524
sbnB	0.146679632	0.832438524
-	0.093607507	0.832438524
-	0.129377926	0.832438524
modA	0.070033773	0.832502569
-	-0.101071464	0.832502569
opp-4B	0.13741563	0.832567494
acpS	-0.074356442	0.832812846
-	-0.079359514	0.833279204
gcvPA	-0.091260122	0.834137745
queF	0.07873713	0.834545243
ftsA	0.03927489	0.834901963
-	0.311884659	1
rplI	-0.037207276	0.836022682
bioA	0.102047094	0.83633798
-	-0.362742026	1
-	-0.161613412	0.836858448
sak	-0.131368432	0.836858448
trfB	-0.133550016	0.837911966
metX	0.097318293	0.837911966
-	-0.105427813	0.837911966
trnaF	0.302070762	1
-	-0.061230028	0.840717826
-	0.102737991	0.840717826
-	0.06805823	0.840717826
-	-0.133837054	0.840717826
-	0.051870236	0.840717826
-	0.05040312	0.840717826
tag	0.046332087	0.840717826
-	0.093320067	0.840717826
esxA	0.055077493	0.840717826
thiE	0.119925175	0.840717826
aroE	0.074075241	0.840717826
znuB	0.133572569	0.840717826
-	0.086299678	0.840916854
-	0.104074276	0.840916854
sbnA	-0.164261957	0.841907982
-	-0.726609215	1
-	-0.03890311	0.84443554
ccrB	-0.066612883	0.844974859
-	0.139371682	0.84665704
-	-0.069413193	0.847412256
-	0.066716768	0.847412256
icaB	0.162325279	0.847412256
-	0.347598202	1
uppS	-0.048682638	0.848196613
capO	0.082319114	0.848196613
-	0.088853207	0.848196613
bsaA	0.102638035	0.848196613
-	-0.13484771	0.85024357
-	-0.087544431	0.850495488
gpsB	0.089275385	0.850728446
dnaI	-0.078676838	0.850728446
-	0.069295286	0.851347524
ftsZ	0.031369606	0.851347524
tyrA	-0.067889385	0.85172067
-	-0.458230673	1
-	0.05151292	0.853366604
-	-0.607842553	1
trnaL	0.26445797	1
smpB	0.060726339	0.854348703
-	0.116600983	0.854476976
-	0.10470523	0.854671025
saeS	-0.03596466	0.854828602
lukH	-0.113669733	0.855673404
-	0.543368283	1
-	0.061417167	0.857691646
tnp2	0.756757155	1
-	0.114387235	0.858368168
-	-0.08773024	0.858583226
rpmG2	0.088323647	0.859273068
#N/A	0.28032914	1
narG	-0.101205517	0.860507866
nfrA	-0.091399152	0.861510992
-	0.066145852	0.862263005
-	0.110970255	0.862666016
-	-0.105035102	0.862699286
ftsK	-0.039088164	0.862746111
miaB	-0.052618818	0.862977925
pgcA	0.06223426	0.86466979
pdxK	0.049732784	0.86466979
-	-0.079045613	0.866000957
nsaR	-0.053953342	0.868630142
-	-0.051938701	0.868630142
pstA	-0.081469277	0.868729135
-	0.064426073	0.868729135
argJ	-0.075890067	0.868729135
trnaQ	-0.381647569	1
-	-0.058074694	0.868737534
opp-3F	-0.079131472	0.869225342
opp-4C	0.105072763	0.869780418
-	-0.064144224	0.869780418
-	-0.058245111	0.869780418
-	0.086094079	0.869780418
-	0.09606413	0.869780418
-	-0.060931341	0.869997902
lpl6	-0.12933292	0.871442838
-	-0.067039157	0.874928618
-	0.057878871	0.875196962
-	0.045952449	0.875196962
-	-0.042724057	0.876445924
-	-0.056554584	0.877062491
-	0.053610853	0.878072802
-	0.04342854	0.878072802
-	-0.07325758	0.878072802
coaD	0.057079515	0.878072802
-	0.115898396	0.878550905
-	-0.048393939	0.879492175
rpsI	-0.086439273	0.879492175
bglA	-0.070297357	0.879492175
comGB	0.127434033	0.879544668
comK1	0.141463245	0.879784382
-	-0.110302782	0.880359625
rsmD	0.047668296	0.880359625
hptR	-0.062632255	0.880359625
pstB	-0.08562486	0.882052247
#N/A	-0.364064105	1
comFA	-0.067063179	0.883155294
mnhG2	-0.074161133	0.883155294
ychF	0.03797732	0.883915788
drp35	-0.069547334	0.884904999
mpsB	-0.075017704	0.885607724
aroC	-0.042078058	0.885860981
ecsA	-0.031715201	0.886261332
-	-0.568987727	1
sufA	0.079744999	0.886422504
malR	-0.074758046	0.88821919
tnp	-0.212232845	1
-	-0.09353946	0.888426257
yjbI	-0.090262398	0.889447777
-	0.373093336	1
-	-0.041081548	0.89077098
-	-0.209825169	1
hslU	-0.058878653	0.890985531
-	0.22421132	1
cobB	-0.086631745	0.892366961
pgpB	-0.039401514	0.893238096
dnaX	0.034785591	0.893238096
-	0.078393301	0.893494589
recG	0.066657999	0.893494589
lukE	0.11605513	0.893587835
truB	0.037414642	0.893609033
qoxC	0.07027788	0.895249313
ilvC	-0.047979219	0.895249313
#N/A	0.307215285	1
malF	-0.103983897	0.898066908
est	0.040313341	0.901166781
fer	0.067167884	0.901166781
lacF	0.105007564	0.901656533
-	-0.062307476	0.901705491
-	-0.047317257	0.903785589
ssl5	0.092163736	0.904405255
engB	-0.038509689	0.904405255
-	0.049130722	0.904405255
-	-0.071986463	0.904405255
argR	-0.103992755	0.90679865
-	-0.041491376	0.909677502
mnhC2	0.201743043	1
trpS	-0.051904662	0.910019611
-	0.04964202	0.910394015
-	-0.047307215	0.910434489
glpT	0.051615159	0.91388732
hxlB	-0.037611839	0.914811158
-	-0.070537263	0.916047458
sirA	0.048591157	0.916047458
rnz	-0.049189103	0.916538156
murT	-0.045299946	0.919287094
-	-0.032570715	0.920526981
qoxB	0.059337577	0.921105482
glk	-0.021915794	0.923373925
tarF	-0.042309247	0.923779241
rocF	-0.072204964	0.925420219
esxD	0.07351425	0.925725834
-	0.0627615	0.926260409
-	0.035574062	0.926743184
capL	0.031340471	0.928184365
-	0.039427457	0.928184365
tilS	-0.041483533	0.928184365
deoC2	0.026633159	0.928184365
alsT	0.060218039	0.928184365
-	0.059639371	0.930291901
-	-0.021977863	0.930429436
-	-0.028019032	0.930429436
-	0.026176277	0.930429436
opp-3A	0.043083798	0.930429436
-	0.046722085	0.930750339
glmU	0.032195432	0.931839084
-	-0.029995007	0.931839084
cstR	-0.073589919	0.931839084
asnC	0.028858397	0.932100726
-	0.021093739	0.93284999
cntA	0.053454944	0.93284999
epiB	-0.051143058	0.932998868
-	-0.044831604	0.934323188
fni	-0.028640279	0.934768777
-	-0.049919134	0.934768777
-	0.032791028	0.934768777
-	0.031016984	0.935532651
ctsR	0.064941768	0.935532651
rpmG	-0.034497072	0.935532651
mvaA	0.021533536	0.935532651
-	0.022660083	0.935532651
gcvH	0.022507122	0.937982881
capM	-0.034439437	0.938801033
-	0.059317114	0.939479813
#N/A	-0.125497039	1
qoxD	-0.039870424	0.940635437
trnaM	-0.133150273	1
-	-0.022092891	0.941343192
-	0.103186624	1
mepB	-0.057321162	0.947085234
-	-0.034352411	0.948429054
-	0.091053576	1
ssl9	0.052132759	0.949857297
lysP	-0.033293286	0.951564118
hemX	-0.032745447	0.953933499
rpiA	-0.02183749	0.953933499
-	0.045130465	0.953933499
yajC	0.02285841	0.953933499
hemC	0.029628778	0.953933499
mcsA	0.050802725	0.954279101
-	0.034600809	0.954279101
-	0.036144262	0.954279101
ssl8	0.042848423	0.954279101
phnE1	-0.030801338	0.954279101
tcaA	0.033892287	0.954279101
cidB	-0.026395861	0.954279101
fnbB	-0.031974156	0.954279101
-	0.033185686	0.957805411
hemD	-0.038091136	0.957805411
-	-0.047100628	0.957983651
mutY	0.023624748	0.957983651
recO	-0.025333	0.957983651
-	-0.038548281	0.95836804
-	0.015934332	0.958446341
trnaG	0.10021426	1
trnaD	0.110635577	1
-	0.02470579	0.960398152
-	0.01814469	0.960465608
-	-0.025454892	0.962078879
hssR	-0.020632903	0.962078879
-	-0.045762949	0.962118447
-	0.036731465	0.962118447
-	0.072231384	1
esxC	0.028504525	0.963600918
-	-0.014694004	0.964245664
rnr	0.016881224	0.964324675
capP	0.017255125	0.965292595
femX	0.018450802	0.965292595
-	0.014843182	0.965292595
sodM	-0.029751225	0.965292595
#N/A	0.051284459	0.965456128
-	0.027560178	0.965587788
vraD	0.027005463	0.965763855
-	-0.014403409	0.965763855
-	0.015158646	0.965763855
-	-0.034703554	0.969043897
-	-0.017828081	0.969043897
murC	0.014019524	0.969384576
-	-0.017646885	0.972226314
secA	-0.022979905	0.974483286
pabA	-0.025076939	0.974678509
hisI	0.019251433	0.975005806
-	-0.015483809	0.976204004
mcsB	0.028072997	0.976204004
folK	0.013601672	0.976204004
ddl	-0.010710882	0.976204004
tsf	0.014076926	0.976204004
trnaM	-0.061746414	1
-	-0.01557055	0.977317579
apt	0.018556822	0.977403536
-	-0.057168367	1
-	-0.023156574	0.977975365
brnQ2	0.016844194	0.977975365
cfxE	0.011385958	0.978224103
-	0.01823343	0.978224103
sun	0.013083273	0.978333022
pyrB	-0.026370693	0.978333022
trnaK	-0.020084717	0.980252022
corA	0.008726426	0.981355245
tarI	-0.005912705	0.981355245
-	0.03229158	0.981456693
-	0.023242126	0.981456693
feoB	-0.012232443	0.982725384
mepA	-0.013531422	0.982725384
tnp3	-0.04753138	1
sarS	0.010386989	0.982725384
-	0.062066971	1
-	0.02058449	0.983888746
psm_1	0.013465555	0.985552067
malA	-0.009036759	0.986021568
esaE	-0.01240352	0.986021568
acpP	0.010415241	0.98613199
ebh	-0.012613879	0.98613199
patA	0.010183361	0.98613199
-	0.008053476	0.98613199
hsdS1	0.011620318	0.98613199
-	-0.015492527	0.98613199
comGC	-0.03634142	1
clpC	0.013475397	0.98613199
-	-0.011270089	0.98613199
gltC	0.012776013	0.98613199
-	-0.023380407	0.98613199
rpsA	0.010510043	0.98613199
-	0.056813015	1
sdhB	0.007703247	0.98613199
sdhA	0.007748835	0.98613199
-	0.013947712	0.98613199
mhqD	-0.007615111	0.98613199
qoxA	0.011594792	0.98613199
-	-0.009704936	0.98613199
obgE	0.007961724	0.986727023
-	-0.00876086	0.986727023
citM	-0.00831054	0.98901902
-	-0.02746685	1
-	0.005031949	0.990755804
citB	0.00854972	0.990990464
-	-0.004665946	0.991248034
trnaE	-0.03761676	1
mnhD2	0.005772426	0.991832199
-	-0.005042263	0.991832199
-	0.002790364	0.991832199
-	0.008007117	0.991832199
cinA	0.005115822	0.991832199
glmM	0.002964754	0.991832199
mntR	-0.00355746	0.992493404
-	0.003732385	0.992749567
-	-0.004670235	0.992878831
radA	-0.002791134	0.993386707
pyrH	0.00304461	0.993588909
-	-0.011992321	1
-	-0.003072523	0.994088754
phoR	-0.003214863	0.994088754
mvaS2	0.004317239	0.994088754
capJ	-0.001620715	0.995030338
-	0.003580823	0.995030338
trnaS	-0.025360611	1
-	-0.002503017	0.995030338
-	-0.014220568	1
-	-0.00214046	0.995684898
-	0.002410846	0.995905633
capK	-0.000857126	0.997486249
-	-0.000293879	0.99920012
arcC1	-1.689499898	1
-	0.578868923	1
